# Mitochondrially targeted proximity biotinylation and proteomic analysis in *Plasmodium falciparum*

**DOI:** 10.1101/2022.05.30.494025

**Authors:** Ian M. Lamb, Kelly T. Rios, Anurag Shukla, Avantika I. Ahiya, Joanne Morrisey, Joshua C. Mell, Scott E. Lindner, Michael W. Mather, Akhil B. Vaidya

## Abstract

Despite ongoing efforts to control malaria infection, progress in lowering the number of deaths and infections appears to have stalled. The continued high incidence of malaria infection and mortality is in part due to emergence of parasites resistant to frontline antimalarials. This highlights the need for continued identification of novel protein drug targets. Mitochondrial functions in *Plasmodium falciparum*, the deadliest species of human malaria parasite, are targets of validated antimalarials including atovaquone and proguanil (Malarone). Thus, there has been great interest in identifying other essential mitochondrial proteins as candidates for novel drug targets. Garnering an increased understanding of the proteomic landscape inside the *P. falciparum* mitochondrion will also allow us to learn about the basic biology housed within this unique organelle. We employed a proximity biotinylation technique and mass spectrometry to identify novel *P. falciparum* proteins putatively targeted to the mitochondrion. We fused the leader sequence of a mitochondrially targeted chaperone, Hsp60, to the promiscuous biotin ligase TurboID. Through these experiments, we generated a list of 122 “putative mitochondrial” proteins. To verify whether these proteins were indeed mitochondrial, we chose five candidate proteins of interest for localization studies using ectopic expression and tagging of each full-length protein. This allowed us to localize four candidate proteins of unknown function to the mitochondrion, three of which have previously been assessed to be essential. We suggest that phenotypic characterization of these and other proteins from this list of 122 could be fruitful in understanding the basic mitochondrial biology of these parasites and aid antimalarial drug discovery efforts.

## Supplementary Tables for "Mitochondrially targeted proximity biotinylation and proteomic analysis in *Plasmodium falciparum*": S1_Table.xlsx

### Sheet: S1A
protein	protein probability	protein description	protein length	percent coverage	tot indep spectra	percent share of spectrum ids	SAF	NSAF
HSP60L-TurboID	1		390	55.4	27	0.29	0.0692308	0.00267236
PF3D7_0102200	1	ring-infected erythrocyte surface antigen ring-infected erythrocyte surface antigen	1085	10.1	6	0.07	0.00552995	0.000213461
PF3D7_0102900	1	aspartate--tRNA ligase aspartate--tRNA ligase	626	12.9	8	0.08	0.0127796	0.000493301
PF3D7_0103700	0.9428	L-seryl-tRNA(Sec) kinase, putative L-seryl-tRNA(Sec) kinase, putative	535	1.9	1	0.01	0.00186916	7.2151e-05
PF3D7_0105200	1	heptatricopeptide repeat and RAP domain-containing protein, putative heptatricopeptide repeat and RAP domain-containing protein, putative	568	17.8	5	0.06	0.00880282	0.000339796
PF3D7_0106100	1	V-type proton ATPase subunit C, putative V-type proton ATPase subunit C, putative	383	15.4	4	0.04	0.0104439	0.000403141
PF3D7_0106300	1	calcium-transporting ATPase calcium-transporting ATPase	1228	3.3	3	0.03	0.002443	9.43016e-05
PF3D7_0106700	1	small ribosomal subunit assembling AARP2 protein small ribosomal subunit assembling AARP2 protein	1434	8.1	8	0.08	0.0055788	0.000215346
PF3D7_0106800	1	ras-related protein Rab-5C ras-related protein Rab-5C	214	22.4	4	0.04	0.0186916	0.00072151
PF3D7_0106900	0.9993	2-C-methyl-D-erythritol 4-phosphate cytidylyltransferase, putative 2-C-methyl-D-erythritol 4-phosphate cytidylyltransferase, putative	734	3	3	0.02	0.00408719	0.000157769
PF3D7_0107000	0.9988	centrin-1 centrin-1	168	34.5	2	0.01	0.0119048	0.000459533
PF3D7_0107200	1	CCR4 domain-containing protein 3, putative CCR4 domain-containing protein 3, putative	337	9.2	2	0.02	0.00593472	0.000229085
PF3D7_0108300	1	conserved Plasmodium protein, unknown function conserved Plasmodium protein, unknown function	2221	5.7	14	0.15	0.00630347	0.000243319
PF3D7_0109800	1	phenylalanine--tRNA ligase alpha subunit phenylalanine--tRNA ligase alpha subunit	575	4	2	0.02	0.00347826	0.000134264
PF3D7_0110100	0.986	selenocysteine-specific elongation factor, putative selenocysteine-specific elongation factor, putative	934	1.2	1	0.01	0.00107066	4.13285e-05
PF3D7_0110500	0.972	bromodomain protein 3, putative bromodomain protein 3, putative	2285	2.1	3	0.02	0.00131291	5.06794e-05
PF3D7_0110600	1	phosphatidylinositol-4-phosphate 5-kinase phosphatidylinositol-4-phosphate 5-kinase	1710	5.6	6	0.05	0.00350877	0.000135441
PF3D7_0111500	1	UMP-CMP kinase, putative UMP-CMP kinase, putative	371	7.8	3	0.03	0.00808625	0.000312136
PF3D7_0111800	1	eukaryotic translation initiation factor 4E, putative eukaryotic translation initiation factor 4E, putative	620	6.3	4	0.04	0.00645161	0.000249037
PF3D7_0112200	0.9712	multidrug resistance-associated protein 1 multidrug resistance-associated protein 1	1822	1	1	0.01	0.000548847	2.11859e-05
PF3D7_0113000	1	glutamic acid-rich protein GARP glutamic acid-rich protein GARP	673	30.8	50	0.51	0.0742942	0.00286781
PF3D7_0203400	0.9761	conserved Plasmodium protein, unknown function conserved Plasmodium protein, unknown function	91	11	1	0.01	0.010989	0.000424184
PF3D7_0203700	0.9835	protein MAK16, putative protein MAK16, putative	439	3.6	1	0.01	0.0022779	8.79289e-05
PF3D7_0204900	1	2-methoxy-6-polyprenyl-1,4-benzoquinol methylase, mitochondrial, putative 2-methoxy-6-polyprenyl-1,4-benzoquinol methylase, mitochondrial, putative	354	16.4	4	0.03	0.0112994	0.000436167
PF3D7_0205900	1	26S proteasome regulatory subunit RPN1, putative 26S proteasome regulatory subunit RPN1, putative	966	6.3	4	0.04	0.00414079	0.000159838
PF3D7_0206700	1	adenylosuccinate lyase adenylosuccinate lyase	471	13.6	5	0.05	0.0106157	0.000409775
PF3D7_0207500	1	serine repeat antigen 6 serine repeat antigen 6	1031	6.7	4	0.04	0.00387973	0.000149761
PF3D7_0207600	1	serine repeat antigen 5 serine repeat antigen 5	997	5.6	4	0.04	0.00401204	0.000154868
PF3D7_0208400	1	conserved Plasmodium protein, unknown function conserved Plasmodium protein, unknown function	2010	3.2	5	0.05	0.00248756	9.60218e-05
PF3D7_0209800	1	ATP-dependent RNA helicase UAP56 ATP-dependent RNA helicase UAP56	457	21	10	0.11	0.0218818	0.000844656
PF3D7_0210100	1	60S ribosomal protein L37ae, putative 60S ribosomal protein L37ae, putative	96	27.1	9	0.09	0.09375	0.00361882
PF3D7_0210900	1	conserved Plasmodium protein, unknown function conserved Plasmodium protein, unknown function	284	22.5	12	0.11	0.0422535	0.00163102
PF3D7_0211200	0.9736	ras-related protein Rab-5A ras-related protein Rab-5A	235	5.1	1	0.01	0.00425532	0.000164259
PF3D7_0211800	1	asparagine--tRNA ligase asparagine--tRNA ligase	610	28.2	14	0.14	0.0229508	0.00088592
PF3D7_0212300	1	eukaryotic peptide chain release factor subunit 1, putative eukaryotic peptide chain release factor subunit 1, putative	427	14.3	4	0.04	0.00936768	0.0003616
PF3D7_0212900	1	arginyl-tRNA--protein transferase arginyl-tRNA--protein transferase	365	23.3	7	0.07	0.0191781	0.000740289
PF3D7_0213100	1	protein SIS1 protein SIS1	328	20.4	5	0.04	0.0152439	0.000588427
PF3D7_0214000	1	T-complex protein 1 subunit theta T-complex protein 1 subunit theta	542	10.7	4	0.04	0.00738007	0.000284877
PF3D7_0214100	1	protein transport protein SEC31 protein transport protein SEC31	1471	4.1	6	0.06	0.00407886	0.000157447
PF3D7_0214300	0.9349	conserved Plasmodium protein, unknown function conserved Plasmodium protein, unknown function	2500	2.8	4	0.02	0.0016	6.17613e-05
PF3D7_0215700	0.9999	DNA-directed RNA polymerase II subunit RPB2, putative DNA-directed RNA polymerase II subunit RPB2, putative	1340	1.8	2	0.02	0.00149254	5.76131e-05
PF3D7_0217100	1	ATP synthase subunit alpha, mitochondrial ATP synthase subunit alpha, mitochondrial	551	12.5	6	0.06	0.0108893	0.000420335
PF3D7_0217500	1	calcium-dependent protein kinase 1 calcium-dependent protein kinase 1	524	15.6	7	0.08	0.0133588	0.000515659
PF3D7_0217800	1	40S ribosomal protein S26 40S ribosomal protein S26	107	35.5	19	0.19	0.17757	0.00685434
PF3D7_0217900	1	thioesterase/thiol ester dehydrase-isomerase, putative thioesterase/thiol ester dehydrase-isomerase, putative	519	23.5	16	0.17	0.0308285	0.00119
PF3D7_0218200	1	SUZ domain-containing protein, putative SUZ domain-containing protein, putative	807	4	4	0.03	0.00495663	0.00019133
PF3D7_0218500	1	small nuclear ribonucleoprotein Sm D2, putative small nuclear ribonucleoprotein Sm D2, putative	101	16.8	2	0.02	0.019802	0.000764372
PF3D7_0219600	0.9999	replication factor C subunit 1 replication factor C subunit 1	904	6.5	3	0.03	0.00331858	0.0001281
PF3D7_0220000	0.881	liver stage antigen 3 liver stage antigen 3	1558	0.6	1	0.01	0.000641849	2.47759e-05
PF3D7_0220800	1	cytoadherence linked asexual protein 2 cytoadherence linked asexual protein 2	1440	2.6	4	0.03	0.00277778	0.000107224
PF3D7_0302500	1	cytoadherence linked asexual protein 3.1 cytoadherence linked asexual protein 3.1	1417	19.9	27	0.28	0.0190543	0.000735512
PF3D7_0302900	1	exportin-1, putative exportin-1, putative	1254	9.6	10	0.11	0.00797448	0.000307821
PF3D7_0303000	0.9999	N-ethylmaleimide-sensitive fusion protein N-ethylmaleimide-sensitive fusion protein	783	3.6	2	0.02	0.00255428	9.85971e-05
PF3D7_0303700	1	lipoamide acyltransferase component of branched-chain alpha-keto acid dehydrogenase complex lipoamide acyltransferase component of branched-chain alpha-keto acid dehydrogenase complex	448	22.1	7	0.08	0.015625	0.000603137
PF3D7_0304400	1	60S ribosomal protein L44 60S ribosomal protein L44	104	20.2	18	0.19	0.173077	0.0066809
PF3D7_0305600	1	DNA-(apurinic or apyrimidinic site) endonuclease DNA-(apurinic or apyrimidinic site) endonuclease	617	6.2	2	0.02	0.00324149	0.000125124
PF3D7_0305700	0.905	ubiquitin-conjugating enzyme E2, putative ubiquitin-conjugating enzyme E2, putative	142	8.5	1	0.01	0.00704225	0.000271837
PF3D7_0306800	1	T-complex protein 1 subunit beta T-complex protein 1 subunit beta	533	23.6	11	0.11	0.0206379	0.000796639
PF3D7_0306900	1	40S ribosomal protein S23, putative 40S ribosomal protein S23, putative	145	32.4	36	0.4	0.248276	0.00958364
PF3D7_0307200	1	60S ribosomal protein L7, putative 60S ribosomal protein L7, putative	257	42.8	23	0.24	0.0894942	0.00345454
PF3D7_0307400	1	ATP-dependent Clp protease proteolytic subunit ATP-dependent Clp protease proteolytic subunit	370	17.6	5	0.05	0.0135135	0.000521632
PF3D7_0307500	1	spindle and kinetochore-associated protein 2, putative spindle and kinetochore-associated protein 2, putative	389	12.9	5	0.06	0.0128535	0.000496154
PF3D7_0307700	0.9937	conserved Plasmodium protein, unknown function conserved Plasmodium protein, unknown function	1826	1	2	0.02	0.00109529	4.22791e-05
PF3D7_0308200	1	T-complex protein 1 subunit eta T-complex protein 1 subunit eta	539	24.7	9	0.09	0.0166976	0.00064454
PF3D7_0309300	1	N2227-like protein, putative N2227-like protein, putative	955	3.5	3	0.03	0.00314136	0.000121259
PF3D7_0309500	1	asparagine synthetase [glutamine-hydrolyzing], putative asparagine synthetase [glutamine-hydrolyzing], putative	610	6.4	3	0.03	0.00491803	0.00018984
PF3D7_0309600	1	60S acidic ribosomal protein P2 60S acidic ribosomal protein P2	112	57.1	4	0.04	0.0357143	0.0013786
PF3D7_0310300	1	phosphoglycerate mutase, putative phosphoglycerate mutase, putative	1165	2.5	3	0.03	0.00257511	9.94012e-05
PF3D7_0310400	1	parasite-infected erythrocyte surface protein parasite-infected erythrocyte surface protein	1294	11.1	12	0.13	0.00927357	0.000357967
PF3D7_0310500	1	ATP-dependent RNA helicase DHX57, putative ATP-dependent RNA helicase DHX57, putative	2269	4.2	8	0.09	0.00352578	0.000136098
PF3D7_0310600	0.9873	eukaryotic translation initiation factor 3 subunit K, putative eukaryotic translation initiation factor 3 subunit K, putative	235	6	1	0.01	0.00425532	0.000164259
PF3D7_0311300	1	phosphatidylinositol 3- and 4-kinase, putative phosphatidylinositol 3- and 4-kinase, putative	953	3.8	2	0.02	0.00209864	8.1009e-05
PF3D7_0312300	0.9873	26S proteasome regulatory subunit RPN12, putative 26S proteasome regulatory subunit RPN12, putative	304	8.9	1	0.01	0.00328947	0.000126976
PF3D7_0312400	0.9873	glycogen synthase kinase 3 glycogen synthase kinase 3	440	3.4	1	0.01	0.00227273	8.77291e-05
PF3D7_0312800	1	60S ribosomal protein L26, putative 60S ribosomal protein L26, putative	126	31.7	15	0.16	0.119048	0.00459533
PF3D7_0315100	0.9616	eukaryotic translation initiation factor 4E eukaryotic translation initiation factor 4E	227	3.5	1	0.01	0.00440529	0.000170048
PF3D7_0315600	1	zinc finger protein, putative zinc finger protein, putative	485	14.4	6	0.06	0.0123711	0.000477535
PF3D7_0316800	1	40S ribosomal protein S15A, putative 40S ribosomal protein S15A, putative	130	23.8	5	0.06	0.0384615	0.00148465
PF3D7_0317600	1	40S ribosomal protein S11, putative 40S ribosomal protein S11, putative	161	32.3	8	0.08	0.0496894	0.00191805
PF3D7_0317700	1	CPSF (cleavage and polyadenylation specific factor), subunit A, putative CPSF (cleavage and polyadenylation specific factor), subunit A, putative	2870	7.3	10	0.1	0.00348432	0.000134498
PF3D7_0319500	0.9873	RNA-binding protein, putative RNA-binding protein, putative	309	4.5	1	0.01	0.00323625	0.000124922
PF3D7_0319600	0.9873	elongation factor 1-delta, putative elongation factor 1-delta, putative	156	13.5	1	0.01	0.00641026	0.000247441
PF3D7_0320300	1	T-complex protein 1 subunit epsilon T-complex protein 1 subunit epsilon	535	21.9	9	0.08	0.0168224	0.000649359
PF3D7_0320500	1	nicotinamidase, putative nicotinamidase, putative	429	4.7	2	0.02	0.004662	0.000179957
PF3D7_0320800	1	ATP-dependent RNA helicase DDX6 ATP-dependent RNA helicase DDX6	433	29.6	10	0.11	0.0230947	0.000891473
PF3D7_0320900	1	histone H2A.Z histone H2A.Z	158	22.2	6	0.05	0.0379747	0.00146585
PF3D7_0321500	1	peptidase, putative peptidase, putative	1074	3.2	2	0.02	0.0018622	7.18823e-05
PF3D7_0322000	0.9873	peptidyl-prolyl cis-trans isomerase peptidyl-prolyl cis-trans isomerase	171	7	1	0.01	0.00584795	0.000225736
PF3D7_0322900	1	40S ribosomal protein S3A, putative 40S ribosomal protein S3A, putative	262	59.5	68	0.73	0.259542	0.0100185
PF3D7_0323000	0.9873	translation machinery-associated protein 7, putative translation machinery-associated protein 7, putative	54	27.8	1	0.01	0.0185185	0.000714829
PF3D7_0323500	0.9736	survival motor neuron-like protein survival motor neuron-like protein	315	13	2	0.02	0.00634921	0.000245084
PF3D7_0401800	1	Plasmodium exported protein (PHISTb), unknown function Plasmodium exported protein (PHISTb), unknown function	560	9.5	4	0.04	0.00714286	0.00027572
PF3D7_0402000	1	Plasmodium exported protein (PHISTa), unknown function Plasmodium exported protein (PHISTa), unknown function	428	11	15	0.16	0.0350467	0.00135283
PF3D7_0403200	1	pre-mRNA splicing factor, putative pre-mRNA splicing factor, putative	560	13.4	7	0.07	0.0125	0.00048251
PF3D7_0404300	0.999	conserved Plasmodium protein, unknown function conserved Plasmodium protein, unknown function	631	3.3	2	0.01	0.00316957	0.000122348
PF3D7_0405400	1	pre-mRNA-processing-splicing factor 8, putative pre-mRNA-processing-splicing factor 8, putative	3136	1.4	3	0.03	0.000956633	3.69268e-05
PF3D7_0405500	0.9581	conserved Plasmodium protein, unknown function conserved Plasmodium protein, unknown function	224	5.8	2	0.02	0.00892857	0.00034465
PF3D7_0405800	1	conserved protein, unknown function conserved protein, unknown function	102	10.8	2	0.02	0.0196078	0.000756878
PF3D7_0406100	1	V-type proton ATPase subunit B V-type proton ATPase subunit B	494	38.1	14	0.16	0.0283401	0.00109395
PF3D7_0406500	1	NYN domain-containing protein, putative NYN domain-containing protein, putative	3211	5.7	15	0.17	0.00467144	0.000180321
PF3D7_0408500	1	flap endonuclease 1 flap endonuclease 1	672	7.7	5	0.05	0.00744048	0.000287208
PF3D7_0409400	1	chaperone protein DnaJ chaperone protein DnaJ	672	12.1	8	0.09	0.0119048	0.000459533
PF3D7_0411900	1	DNA polymerase alpha catalytic subunit A DNA polymerase alpha catalytic subunit A	1912	2.8	2	0.02	0.00104603	4.03774e-05
PF3D7_0413500	0.8965	phosphoglucomutase-2 phosphoglucomutase-2	295	5.4	1	0.01	0.00338983	0.00013085
PF3D7_0413600	0.9991	26S protease regulatory subunit 6B, putative 26S protease regulatory subunit 6B, putative	392	6.6	2	0.02	0.00510204	0.000196943
PF3D7_0413900	1	ubiquitin carboxyl-terminal hydrolase 13, putative ubiquitin carboxyl-terminal hydrolase 13, putative	853	3.9	2	0.02	0.00234467	9.05059e-05
PF3D7_0415000	0.9873	arsenical pump-driving ATPase, putative arsenical pump-driving ATPase, putative	379	5.5	1	0.01	0.00263852	0.000101849
PF3D7_0415500	0.9873	nuclear cap-binding protein subunit 2, putative nuclear cap-binding protein subunit 2, putative	234	7.7	1	0.01	0.0042735	0.000164961
PF3D7_0415900	1	60S ribosomal protein L15, putative 60S ribosomal protein L15, putative	205	35.6	35	0.38	0.170732	0.00659038
PF3D7_0416400	1	histone acetyltransferase, putative histone acetyltransferase, putative	1259	5.4	5	0.06	0.00397141	0.000153299
PF3D7_0416800	1	small GTP-binding protein sar1 small GTP-binding protein sar1	192	15.6	2	0.02	0.0104167	0.000402091
PF3D7_0417200	0.9873	bifunctional dihydrofolate reductase-thymidylate synthase bifunctional dihydrofolate reductase-thymidylate synthase	608	2.1	1	0.01	0.00164474	6.34881e-05
PF3D7_0418200	0.9997	eukaryotic translation initiation factor 3 subunit M, putative eukaryotic translation initiation factor 3 subunit M, putative	429	5.4	2	0.02	0.004662	0.000179957
PF3D7_0418300	1	conserved Plasmodium protein, unknown function conserved Plasmodium protein, unknown function	992	7	8	0.09	0.00806452	0.000311297
PF3D7_0419800	1	60S ribosomal protein L7ae/L30e, putative 60S ribosomal protein L7ae/L30e, putative	236	11.4	4	0.04	0.0169492	0.000654251
PF3D7_0419900	0.9029	phosphatidylinositol 4-kinase, putative phosphatidylinositol 4-kinase, putative	5035	0.6	1	0.01	0.00019861	7.66649e-06
PF3D7_0420000	0.9921	zinc finger protein, putative zinc finger protein, putative	3370	0.7	2	0.02	0.000593472	2.29085e-05
PF3D7_0422400	1	40S ribosomal protein S19 40S ribosomal protein S19	170	54.1	15	0.17	0.0882353	0.00340595
PF3D7_0422500	0.9848	pre-mRNA-splicing helicase BRR2, putative pre-mRNA-splicing helicase BRR2, putative	2874	0.5	1	0.01	0.000347947	1.3431e-05
PF3D7_0422700	1	eukaryotic initiation factor 4A-III, putative eukaryotic initiation factor 4A-III, putative	390	13.8	3	0.03	0.00769231	0.000296929
PF3D7_0423300	0.9873	conserved Plasmodium protein, unknown function conserved Plasmodium protein, unknown function	476	3.6	2	0.02	0.00420168	0.000162188
PF3D7_0424600	1	Plasmodium exported protein (PHISTb) Plasmodium exported protein (PHISTb)	309	6.8	2	0.02	0.00647249	0.000249843
PF3D7_0500800	1	mature parasite-infected erythrocyte surface antigen mature parasite-infected erythrocyte surface antigen	1434	31.5	48	0.51	0.0334728	0.00129208
PF3D7_0501300	1	skeleton-binding protein 1 skeleton-binding protein 1	337	20.5	4	0.04	0.0118694	0.00045817
PF3D7_0501800	0.8923	chromatin assembly factor 1 subunit A chromatin assembly factor 1 subunit A	1076	3	1	0.01	0.000929368	3.58743e-05
PF3D7_0503400	1	actin-depolymerizing factor 1 actin-depolymerizing factor 1	122	30.3	7	0.07	0.057377	0.0022148
PF3D7_0503800	1	60S ribosomal protein L31 60S ribosomal protein L31	120	24.2	87	0.92	0.725	0.0279856
PF3D7_0504000	0.9098	cation transporting P-ATPase cation transporting P-ATPase	2393	1.1	2	0.01	0.000835771	3.22614e-05
PF3D7_0505200	1	actin-like protein, putative actin-like protein, putative	565	5.3	2	0.02	0.00353982	0.00013664
PF3D7_0505500	1	DNA mismatch repair protein MSH6, putative DNA mismatch repair protein MSH6, putative	1350	4	4	0.04	0.00296296	0.000114373
PF3D7_0506100	1	60S ribosomal subunit protein L24, putative 60S ribosomal subunit protein L24, putative	204	9.8	3	0.02	0.0147059	0.000567659
PF3D7_0507100	1	60S ribosomal protein L4 60S ribosomal protein L4	411	47.4	123	1.24	0.29927	0.0115521
PF3D7_0507700	1	nuclear protein localization protein 4, putative nuclear protein localization protein 4, putative	531	8.5	3	0.03	0.00564972	0.000218084
PF3D7_0510200	1	peptidyl-prolyl cis-trans isomerase peptidyl-prolyl cis-trans isomerase	747	9.2	6	0.07	0.00803213	0.000310046
PF3D7_0510500	1	topoisomerase I topoisomerase I	839	25	22	0.23	0.0262217	0.00101218
PF3D7_0511500	0.9919	RNA pseudouridylate synthase, putative RNA pseudouridylate synthase, putative	10061	0.4	1	0.02	9.93937e-05	3.83667e-06
PF3D7_0512600	0.9999	ras-related protein Rab-1B ras-related protein Rab-1B	200	25.5	5	0.03	0.025	0.00096502
PF3D7_0512700	0.9806	orotate phosphoribosyltransferase orotate phosphoribosyltransferase	281	10.7	2	0.02	0.00711744	0.000274739
PF3D7_0513200	1	CPSF domain-containing protein, putative CPSF domain-containing protein, putative	2763	19.4	55	0.58	0.0199059	0.000768383
PF3D7_0513300	1	purine nucleoside phosphorylase purine nucleoside phosphorylase	245	15.9	2	0.02	0.00816327	0.000315108
PF3D7_0513600	1	deoxyribodipyrimidine photo-lyase, putative deoxyribodipyrimidine photo-lyase, putative	1113	17.3	19	0.19	0.017071	0.000658953
PF3D7_0515000	1	pre-mRNA-splicing factor CWC2, putative pre-mRNA-splicing factor CWC2, putative	848	3.2	2	0.02	0.00235849	9.10396e-05
PF3D7_0515300	0.9946	phosphatidylinositol 3-kinase phosphatidylinositol 3-kinase	2133	2.4	2	0.02	0.000937647	3.61939e-05
PF3D7_0516000	0.9873	RAP protein, putative RAP protein, putative	1084	1.2	1	0.01	0.000922509	3.56096e-05
PF3D7_0516200	1	40S ribosomal protein S11 40S ribosomal protein S11	151	40.4	5	0.06	0.0331126	0.00127817
PF3D7_0516800	0.9688	AP2 domain transcription factor AP2-O2, putative AP2 domain transcription factor AP2-O2, putative	2378	1	1	0.01	0.000420521	1.62325e-05
PF3D7_0516900	1	60S ribosomal protein L2 60S ribosomal protein L2	260	42.7	36	0.37	0.138462	0.00534472
PF3D7_0517000	1	60S ribosomal protein L12, putative 60S ribosomal protein L12, putative	165	40	8	0.08	0.0484848	0.00187155
PF3D7_0517300	0.9991	serine/arginine-rich splicing factor 1 serine/arginine-rich splicing factor 1	298	8.4	2	0.01	0.00671141	0.000259066
PF3D7_0517400	1	FACT complex subunit SPT16, putative FACT complex subunit SPT16, putative	1141	6.4	5	0.05	0.00438212	0.000169153
PF3D7_0517700	1	eukaryotic translation initiation factor 3 subunit B, putative eukaryotic translation initiation factor 3 subunit B, putative	716	13.5	8	0.09	0.0111732	0.000431294
PF3D7_0518600	1	WD repeat-containing protein 26, putative WD repeat-containing protein 26, putative	1276	6.8	8	0.09	0.00626959	0.000242011
PF3D7_0519400	1	40S ribosomal protein S24 40S ribosomal protein S24	133	42.9	21	0.21	0.157895	0.00609486
PF3D7_0519500	0.9999	CCR4 domain-containing protein 1, putative CCR4 domain-containing protein 1, putative	2488	1.8	3	0.02	0.00120579	4.65444e-05
PF3D7_0519700	1	FoP domain-containing protein, putative FoP domain-containing protein, putative	192	41.7	48	0.48	0.25	0.0096502
PF3D7_0519800	1	EELM2 domain-containing protein, putative EELM2 domain-containing protein, putative	668	3.9	2	0.02	0.00299401	0.000115571
PF3D7_0520000	1	40S ribosomal protein S9, putative 40S ribosomal protein S9, putative	189	34.4	7	0.07	0.037037	0.00142966
PF3D7_0520400	1	single-stranded DNA-binding protein, putative single-stranded DNA-binding protein, putative	301	16.9	6	0.07	0.0199336	0.000769451
PF3D7_0520900	1	adenosylhomocysteinase adenosylhomocysteinase	479	13.6	6	0.07	0.0125261	0.000483517
PF3D7_0521500	1	ribosomal large subunit pseudouridylate synthase, putative ribosomal large subunit pseudouridylate synthase, putative	487	8.4	2	0.02	0.00410678	0.000158525
PF3D7_0521700	1	ATP-dependent RNA helicase DDX1, putative ATP-dependent RNA helicase DDX1, putative	841	6.8	5	0.05	0.0059453	0.000229493
PF3D7_0522000	1	conserved Plasmodium protein, unknown function conserved Plasmodium protein, unknown function	107	41.1	8	0.08	0.0747664	0.00288604
PF3D7_0522300	0.9786	18S rRNA (guanine-N(7))-methyltransferase, putative 18S rRNA (guanine-N(7))-methyltransferase, putative	274	5.1	1	0.01	0.00364964	0.000140879
PF3D7_0523000	1	multidrug resistance protein 1 multidrug resistance protein 1	1419	8.1	9	0.1	0.00634249	0.000244825
PF3D7_0523100	1	mitochondrial-processing peptidase subunit alpha, putative mitochondrial-processing peptidase subunit alpha, putative	534	22.7	9	0.09	0.0168539	0.000650575
PF3D7_0523700	0.9304	conserved Plasmodium membrane protein, unknown function conserved Plasmodium membrane protein, unknown function	1468	2.7	1	0.01	0.000681199	2.62948e-05
PF3D7_0524000	1	karyopherin beta karyopherin beta	1123	32.5	40	0.41	0.0356189	0.00137492
PF3D7_0524100	1	conserved Plasmodium protein, unknown function conserved Plasmodium protein, unknown function	1243	1.6	2	0.02	0.00160901	6.21091e-05
PF3D7_0524400	1	ribosome-interacting GTPase 1, putative ribosome-interacting GTPase 1, putative	365	12.9	4	0.04	0.0109589	0.000423022
PF3D7_0525000	0.9873	zinc finger protein, putative zinc finger protein, putative	704	4	1	0.01	0.00142045	5.48307e-05
PF3D7_0525100	1	acyl-CoA synthetase acyl-CoA synthetase	673	12.8	8	0.08	0.0118871	0.00045885
PF3D7_0525500	1	WD repeat-containing protein, putative WD repeat-containing protein, putative	1863	3	5	0.06	0.00268384	0.000103598
PF3D7_0526500	0.9903	conserved Plasmodium protein, unknown function conserved Plasmodium protein, unknown function	1384	2.5	1	0.01	0.000722543	2.78907e-05
PF3D7_0527000	1	DNA replication licensing factor MCM3, putative DNA replication licensing factor MCM3, putative	962	10.4	7	0.07	0.00727651	0.000280879
PF3D7_0527200	0.986	ubiquitin carboxyl-terminal hydrolase 14 ubiquitin carboxyl-terminal hydrolase 14	605	3.1	1	0.01	0.00165289	6.38029e-05
PF3D7_0527300	1	methionine aminopeptidase 1a, putative methionine aminopeptidase 1a, putative	327	19.6	5	0.05	0.0152905	0.000590226
PF3D7_0527500	1	Hsc70-interacting protein Hsc70-interacting protein	458	6.6	2	0.02	0.00436681	0.000168562
PF3D7_0527900	1	ATP-dependent RNA helicase DDX41, putative ATP-dependent RNA helicase DDX41, putative	665	15.6	7	0.08	0.0105263	0.000406324
PF3D7_0528100	0.9998	AP-1/2 complex subunit beta, putative AP-1/2 complex subunit beta, putative	929	2.8	2	0.02	0.00215285	8.31018e-05
PF3D7_0528200	1	eukaryotic translation initiation factor 3 subunit E, putative eukaryotic translation initiation factor 3 subunit E, putative	517	8.1	4	0.03	0.00773694	0.000298652
PF3D7_0528800	1	nuclear GTP-binding protein, putative nuclear GTP-binding protein, putative	537	9.7	6	0.06	0.0111732	0.000431294
PF3D7_0529800	1	conserved Plasmodium protein, unknown function conserved Plasmodium protein, unknown function	1906	3.1	6	0.06	0.00314795	0.000121513
PF3D7_0532100	1	early transcribed membrane protein 5 early transcribed membrane protein 5	181	20.4	5	0.05	0.0276243	0.00106632
PF3D7_0532300	1	Plasmodium exported protein (PHISTb), unknown function Plasmodium exported protein (PHISTb), unknown function	509	18.7	16	0.17	0.0314342	0.00121338
PF3D7_0532400	1	lysine-rich membrane-associated PHISTb protein lysine-rich membrane-associated PHISTb protein	528	24.6	11	0.11	0.0208333	0.000804183
PF3D7_0602200	1	MYND-type zinc finger protein, putative MYND-type zinc finger protein, putative	252	17.9	2	0.02	0.00793651	0.000306355
PF3D7_0603000	0.981	SDE2 domain-containing protein, putative SDE2 domain-containing protein, putative	592	1.7	1	0.01	0.00168919	6.5204e-05
PF3D7_0603700	0.8793	phenylalanine--tRNA ligase phenylalanine--tRNA ligase	443	5.9	2	0.01	0.00451467	0.00017427
PF3D7_0604000	1	conserved Plasmodium protein, unknown function conserved Plasmodium protein, unknown function	2010	5.9	8	0.08	0.0039801	0.000153635
PF3D7_0604100	1	AP2 domain transcription factor AP2 domain transcription factor	1979	2.5	3	0.03	0.00151592	5.85156e-05
PF3D7_0604500	1	GYF domain-containing protein, putative GYF domain-containing protein, putative	2874	3.7	8	0.08	0.00278358	0.000107448
PF3D7_0605100	1	KH domain-containing protein, putative KH domain-containing protein, putative	755	5.8	3	0.03	0.00397351	0.000153381
PF3D7_0606400	0.9115	conserved Plasmodium protein, unknown function conserved Plasmodium protein, unknown function	125	6.4	1	0.01	0.008	0.000308806
PF3D7_0606600	0.9873	conserved Plasmodium protein, unknown function conserved Plasmodium protein, unknown function	2414	0.7	1	0.01	0.00041425	1.59904e-05
PF3D7_0606700	0.9848	coatomer alpha subunit, putative coatomer alpha subunit, putative	1512	2.5	1	0.01	0.000661376	2.55296e-05
PF3D7_0606900	0.9873	glutaredoxin-like protein glutaredoxin-like protein	219	5.9	1	0.01	0.00456621	0.000176259
PF3D7_0607000	1	translation initiation factor IF-2, putative translation initiation factor IF-2, putative	977	16.2	13	0.14	0.013306	0.000513624
PF3D7_0608500	0.875	proteasome subunit alpha type-2, putative proteasome subunit alpha type-2, putative	235	6.8	1	0.01	0.00425532	0.000164259
PF3D7_0608700	1	T-complex protein 1 subunit zeta T-complex protein 1 subunit zeta	543	21.2	7	0.08	0.0128913	0.000497616
PF3D7_0608800	1	ornithine aminotransferase ornithine aminotransferase	414	31.4	21	0.22	0.0507246	0.00195801
PF3D7_0609200	1	citrate synthase-like protein, putative citrate synthase-like protein, putative	465	6.7	2	0.02	0.00430108	0.000166025
PF3D7_0610400	0.9999	histone H3 histone H3	136	17.6	3	0.02	0.0220588	0.000851488
PF3D7_0611400	0.9996	SWI/SNF-related matrix-associated actin-dependent regulator of chromatin SWI/SNF-related matrix-associated actin-dependent regulator of chromatin	830	3.1	2	0.02	0.00240964	9.30139e-05
PF3D7_0612100	1	eukaryotic translation initiation factor 3 subunit L, putative eukaryotic translation initiation factor 3 subunit L, putative	656	10.1	5	0.05	0.00762195	0.000294213
PF3D7_0612900	1	nucleolar GTP-binding protein 1, putative nucleolar GTP-binding protein 1, putative	686	7.3	6	0.06	0.00874636	0.000337616
PF3D7_0613800	1	AP2 domain transcription factor, putative AP2 domain transcription factor, putative	4109	0.9	3	0.03	0.000730105	2.81826e-05
PF3D7_0614500	1	60S ribosomal protein L19 60S ribosomal protein L19	182	19.8	46	0.49	0.252747	0.00975624
PF3D7_0615400	1	ribonuclease, putative ribonuclease, putative	2729	13.5	36	0.35	0.0131916	0.000509208
PF3D7_0615700	0.986	THO complex subunit 4, putative THO complex subunit 4, putative	156	8.3	1	0.01	0.00641026	0.000247441
PF3D7_0615900	0.9627	protein phosphatase, putative protein phosphatase, putative	1806	0.7	1	0.01	0.00055371	2.13736e-05
PF3D7_0616800	1	malate:quinone oxidoreductase malate:quinone oxidoreductase	521	20.3	8	0.09	0.0153551	0.000592718
PF3D7_0617200	1	BFR1 domain-containing protein, putative BFR1 domain-containing protein, putative	446	36.1	24	0.24	0.0538117	0.00207717
PF3D7_0617800	1	histone H2A histone H2A	132	29.5	13	0.12	0.0984848	0.00380159
PF3D7_0617900	0.9956	histone H3 variant histone H3 variant	136	10.3	2	0	0.0147059	0.000567659
PF3D7_0618200	0.9997	conserved protein, unknown function conserved protein, unknown function	199	10.1	2	0.02	0.0100503	0.000387948
PF3D7_0618300	1	60S ribosomal protein L27a, putative 60S ribosomal protein L27a, putative	148	45.9	58	0.58	0.391892	0.0151273
PF3D7_0619400	1	cell division cycle protein 48 homologue, putative cell division cycle protein 48 homologue, putative	828	39.7	38	0.37	0.0458937	0.00177153
PF3D7_0620500	0.9773	cleavage stimulation factor subunit 1, putative cleavage stimulation factor subunit 1, putative	650	1.7	1	0.01	0.00153846	5.93858e-05
PF3D7_0621200	0.981	pyridoxine biosynthesis protein PDX1 pyridoxine biosynthesis protein PDX1	301	7	1	0.01	0.00332226	0.000128242
PF3D7_0621700	1	RAP protein, putative RAP protein, putative	1616	4.6	5	0.06	0.00309406	0.000119433
PF3D7_0621800	1	nascent polypeptide-associated complex subunit alpha, putative nascent polypeptide-associated complex subunit alpha, putative	184	41.3	7	0.07	0.0380435	0.00146851
PF3D7_0621900	1	signal recognition particle subunit SRP68, putative signal recognition particle subunit SRP68, putative	776	6.8	4	0.04	0.00515464	0.000198973
PF3D7_0622200	0.9798	radical SAM protein, putative radical SAM protein, putative	860	2	1	0.01	0.00116279	4.48846e-05
PF3D7_0622400	1	conserved protein, unknown function conserved protein, unknown function	128	16.4	2	0.02	0.015625	0.000603137
PF3D7_0622800	1	leucine--tRNA ligase, putative leucine--tRNA ligase, putative	1447	7.5	7	0.08	0.0048376	0.000186735
PF3D7_0623100	1	nuclear polyadenylated RNA-binding protein NAB2, putative nuclear polyadenylated RNA-binding protein NAB2, putative	786	5.7	5	0.04	0.00636132	0.000245552
PF3D7_0624000	1	hexokinase hexokinase	493	35.9	13	0.14	0.0263692	0.00101787
PF3D7_0624600	1	ISWI chromatin-remodeling complex ATPase ISWI chromatin-remodeling complex ATPase	2719	3.8	8	0.09	0.00294226	0.000113573
PF3D7_0625300	0.9999	DNA polymerase 1, putative DNA polymerase 1, putative	1444	1.4	3	0.03	0.00207756	8.01955e-05
PF3D7_0626000	0.9873	conserved Plasmodium protein, unknown function conserved Plasmodium protein, unknown function	1751	0.8	1	0.01	0.000571102	2.2045e-05
PF3D7_0626800	1	pyruvate kinase pyruvate kinase	511	32.9	20	0.2	0.0391389	0.00151079
PF3D7_0627500	1	protein DJ-1 protein DJ-1	189	24.9	4	0.04	0.021164	0.000816948
PF3D7_0627700	1	transportin transportin	1147	4.5	3	0.03	0.00261552	0.000100961
PF3D7_0627800	0.986	acetyl-CoA synthetase, putative acetyl-CoA synthetase, putative	997	1.5	1	0.01	0.00100301	3.87169e-05
PF3D7_0628200	0.9497	eukaryotic translation initiation factor 2-alpha kinase eukaryotic translation initiation factor 2-alpha kinase	3072	0.6	1	0.01	0.000325521	1.25654e-05
PF3D7_0629400	0.981	polyadenylate-binding protein 3, putative polyadenylate-binding protein 3, putative	780	1.2	1	0.01	0.00128205	4.94882e-05
PF3D7_0629600	1	ribosomal RNA-processing protein 7, putative ribosomal RNA-processing protein 7, putative	259	16.2	4	0.05	0.015444	0.000596151
PF3D7_0629700	1	SET domain protein, putative SET domain protein, putative	6753	1.2	3	0.03	0.000444247	1.71483e-05
PF3D7_0629800	1	cullin-2, putative cullin-2, putative	1129	10.5	10	0.1	0.0088574	0.000341902
PF3D7_0630500	1	ribosome biogenesis protein YTM1, putative ribosome biogenesis protein YTM1, putative	498	10.8	4	0.04	0.00803213	0.000310046
PF3D7_0630600	1	deubiquitinating enzyme MINDY, putative deubiquitinating enzyme MINDY, putative	935	5.1	3	0.03	0.00320856	0.000123853
PF3D7_0630900	0.9664	ATP-dependent RNA helicase HAS1 ATP-dependent RNA helicase HAS1	601	2.5	1	0.01	0.00166389	6.42276e-05
PF3D7_0703500	1	erythrocyte membrane-associated antigen erythrocyte membrane-associated antigen	2299	11	21	0.22	0.00913441	0.000352595
PF3D7_0703900	1	conserved Plasmodium membrane protein, unknown function conserved Plasmodium membrane protein, unknown function	4358	6	22	0.24	0.00504819	0.000194864
PF3D7_0704300	0.9873	conserved Plasmodium membrane protein, unknown function conserved Plasmodium membrane protein, unknown function	1852	0.9	1	0.01	0.000539957	2.08428e-05
PF3D7_0704600	1	HECT-type E3 ubiquitin ligase UT HECT-type E3 ubiquitin ligase UT	3893	7.7	25	0.23	0.00642178	0.000247886
PF3D7_0705400	1	DNA replication licensing factor MCM7 DNA replication licensing factor MCM7	821	7.1	4	0.03	0.00487211	0.000188067
PF3D7_0705500	1	inositol-phosphate phosphatase, putative inositol-phosphate phosphatase, putative	2814	2.2	5	0.05	0.00177683	6.8587e-05
PF3D7_0705700	1	40S ribosomal protein S29, putative 40S ribosomal protein S29, putative	54	18.5	5	0.05	0.0925926	0.00357415
PF3D7_0706000	1	importin-7, putative importin-7, putative	1229	5.3	5	0.06	0.00406835	0.000157041
PF3D7_0706300	0.9873	conserved Plasmodium protein, unknown function conserved Plasmodium protein, unknown function	118	17.8	1	0.01	0.00847458	0.000327125
PF3D7_0706400	1	60S ribosomal protein L37 60S ribosomal protein L37	92	13	5	0.05	0.0543478	0.00209787
PF3D7_0706500	1	conserved Plasmodium protein, unknown function conserved Plasmodium protein, unknown function	1706	5.7	7	0.07	0.00410317	0.000158385
PF3D7_0707300	0.9873	rhoptry-associated membrane antigen rhoptry-associated membrane antigen	861	1.5	1	0.01	0.00116144	4.48325e-05
PF3D7_0707400	1	AAA family ATPase, putative AAA family ATPase, putative	663	6.5	3	0.03	0.00452489	0.000174664
PF3D7_0707900	1	ribosomal protein S8e, putative ribosomal protein S8e, putative	259	32	6	0.07	0.023166	0.000894227
PF3D7_0708400	1	heat shock protein 90 heat shock protein 90	745	51.3	77	0.76	0.103356	0.00398961
PF3D7_0708500	1	heat shock protein 86 family protein heat shock protein 86 family protein	912	10.5	9	0.1	0.00986842	0.000380929
PF3D7_0708800	1	heat shock protein 110 heat shock protein 110	873	20.7	16	0.17	0.0183276	0.00070746
PF3D7_0709600	0.9786	ribonucleases P/MRP protein subunit POP1, putative ribonucleases P/MRP protein subunit POP1, putative	1156	1.7	1	0.01	0.000865052	3.33917e-05
PF3D7_0710600	1	60S ribosomal protein L34 60S ribosomal protein L34	150	16	7	0.07	0.0466667	0.00180137
PF3D7_0710700	0.9999	conserved Plasmodium protein, unknown function conserved Plasmodium protein, unknown function	201	10.9	2	0.02	0.00995025	0.000384087
PF3D7_0711000	1	AAA family ATPase, CDC48 subfamily AAA family ATPase, CDC48 subfamily	1229	4.1	9	0.05	0.00732303	0.000282675
PF3D7_0711400	1	histone deacetylase complex subunit SAP18, putative histone deacetylase complex subunit SAP18, putative	728	8.1	6	0.07	0.00824176	0.000318138
PF3D7_0711500	1	regulator of chromosome condensation, putative regulator of chromosome condensation, putative	688	26.6	28	0.32	0.0406977	0.00157096
PF3D7_0714000	1	histone H2B variant histone H2B variant	123	49.6	11	0.1	0.0894309	0.0034521
PF3D7_0714500	1	transcription elongation factor s-II, putative transcription elongation factor s-II, putative	403	6.9	2	0.02	0.00496278	0.000191567
PF3D7_0715600	1	GTP-binding translation elongation factor tu family protein, putative GTP-binding translation elongation factor tu family protein, putative	754	29	21	0.23	0.0278515	0.00107509
PF3D7_0716000	0.8902	RNA-binding protein, putative RNA-binding protein, putative	1125	1	1	0.01	0.000888889	3.43118e-05
PF3D7_0716100	1	protein SDA1, putative protein SDA1, putative	1069	3.5	6	0.07	0.00561272	0.000216655
PF3D7_0717700	1	serine--tRNA ligase, putative serine--tRNA ligase, putative	539	4.8	2	0.02	0.00371058	0.000143231
PF3D7_0719600	1	60S ribosomal protein L11a, putative 60S ribosomal protein L11a, putative	173	26.6	9	0.07	0.0520231	0.00200813
PF3D7_0719700	1	40S ribosomal protein S10, putative 40S ribosomal protein S10, putative	137	27.7	6	0.06	0.0437956	0.00169055
PF3D7_0721300	1	ATP-dependent DNA helicase DDX31 ATP-dependent DNA helicase DDX31	899	1.8	2	0.02	0.00222469	8.58749e-05
PF3D7_0721400	0.9873	rhoptry protein, putative rhoptry protein, putative	214	6.1	1	0.01	0.0046729	0.000180377
PF3D7_0722200	1	rhoptry-associated leucine zipper-like protein 1 rhoptry-associated leucine zipper-like protein 1	749	6.8	4	0.04	0.00534045	0.000206146
PF3D7_0722400	1	Obg-like ATPase 1, putative Obg-like ATPase 1, putative	393	10.9	4	0.04	0.0101781	0.000392883
PF3D7_0722600	1	U3 small nucleolar RNA-associated protein 7, putative U3 small nucleolar RNA-associated protein 7, putative	602	16.1	11	0.12	0.0182724	0.00070533
PF3D7_0723400	0.9786	conserved Plasmodium protein, unknown function conserved Plasmodium protein, unknown function	1422	2.7	1	0.01	0.000703235	2.71454e-05
PF3D7_0723800	0.9873	conserved Plasmodium protein, unknown function conserved Plasmodium protein, unknown function	2190	0.7	1	0.01	0.000456621	1.76259e-05
PF3D7_0723900	1	RNA-binding protein, putative RNA-binding protein, putative	1222	1.6	2	0.02	0.00163666	6.31764e-05
PF3D7_0724000	1	Rab GTPase activator and protein kinase, putative Rab GTPase activator and protein kinase, putative	1936	3.2	5	0.05	0.00258264	9.96921e-05
PF3D7_0724100	0.9592	conserved Plasmodium protein, unknown function conserved Plasmodium protein, unknown function	1003	0.9	1	0.01	0.000997009	3.84853e-05
PF3D7_0724700	1	bromodomain protein 6, putative bromodomain protein 6, putative	3489	2.5	8	0.09	0.00229292	8.85085e-05
PF3D7_0725400	0.8749	conserved Plasmodium protein, unknown function conserved Plasmodium protein, unknown function	109	11.9	1	0.01	0.00917431	0.000354136
PF3D7_0726500	1	ubiquitin carboxyl-terminal hydrolase, putative ubiquitin carboxyl-terminal hydrolase, putative	3183	1.6	4	0.03	0.00125668	4.85087e-05
PF3D7_0727200	1	cysteine desulfurase IscS, putative cysteine desulfurase IscS, putative	553	18.6	10	0.11	0.0180832	0.000698025
PF3D7_0727400	1	proteasome subunit alpha type-5, putative proteasome subunit alpha type-5, putative	256	19.9	5	0.05	0.0195312	0.000753922
PF3D7_0728000	1	eukaryotic translation initiation factor 2 subunit alpha eukaryotic translation initiation factor 2 subunit alpha	329	12.5	4	0.03	0.0121581	0.00046931
PF3D7_0728600	1	RING zinc finger protein, putative RING zinc finger protein, putative	2162	3.4	7	0.07	0.00323774	0.000124979
PF3D7_0729100	0.9991	allantoicase, putative allantoicase, putative	2580	1.3	2	0.01	0.000775194	2.99231e-05
PF3D7_0729400	1	ribosome biogenesis protein BRX1, putative ribosome biogenesis protein BRX1, putative	416	14.7	6	0.06	0.0144231	0.000556742
PF3D7_0730900	0.9592	EMP1-trafficking protein EMP1-trafficking protein	2110	3.1	1	0.01	0.000473934	1.82942e-05
PF3D7_0731600	0.9983	acyl-CoA synthetase acyl-CoA synthetase	811	3.3	1	0.01	0.00123305	4.75965e-05
PF3D7_0801000	0.9509	Plasmodium exported protein (PHISTc) Plasmodium exported protein (PHISTc)	1219	3.7	1	0.01	0.000820345	3.16659e-05
PF3D7_0801800	1	mannose-6-phosphate isomerase, putative mannose-6-phosphate isomerase, putative	1011	26.3	30	0.28	0.0296736	0.00114542
PF3D7_0802000	1	glutamate dehydrogenase, putative glutamate dehydrogenase, putative	1397	4	3	0.03	0.00214746	8.28936e-05
PF3D7_0802100	1	AP2 domain transcription factor, putative AP2 domain transcription factor, putative	2577	1.1	2	0.02	0.000776096	2.99579e-05
PF3D7_0802200	1	1-cys peroxiredoxin 1-cys peroxiredoxin	220	24.5	3	0.03	0.0136364	0.000526374
PF3D7_0803000	1	peptidyl-prolyl cis-trans isomerase peptidyl-prolyl cis-trans isomerase	677	3.2	2	0.02	0.00295421	0.000114035
PF3D7_0803100	1	U3 small nucleolar RNA-associated protein 14, putative U3 small nucleolar RNA-associated protein 14, putative	1245	7.3	10	0.11	0.00803213	0.000310046
PF3D7_0803700	0.9835	tubulin gamma chain tubulin gamma chain	452	5.5	1	0.01	0.00221239	8.54e-05
PF3D7_0805700	1	serine/threonine protein kinase, FIKK family serine/threonine protein kinase, FIKK family	1457	1.2	2	0.02	0.00137268	5.29867e-05
PF3D7_0807300	1	ras-related protein Rab-18 ras-related protein Rab-18	201	26.4	7	0.07	0.0348259	0.00134431
PF3D7_0807600	0.986	conserved Plasmodium protein, unknown function conserved Plasmodium protein, unknown function	1334	1.4	1	0.01	0.000749625	2.89361e-05
PF3D7_0807800	0.9568	26S proteasome regulatory subunit RPN10, putative 26S proteasome regulatory subunit RPN10, putative	481	1.7	1	0.01	0.002079	8.02511e-05
PF3D7_0807900	1	tyrosine--tRNA ligase tyrosine--tRNA ligase	373	6.2	2	0.02	0.00536193	0.000206975
PF3D7_0808400	0.9873	coatomer subunit epsilon, putative coatomer subunit epsilon, putative	278	5	1	0.01	0.00359712	0.000138852
PF3D7_0810200	1	ABC1 family, putative ABC1 family, putative	940	5.6	5	0.06	0.00531915	0.000205323
PF3D7_0810300	0.986	protein phosphatase PPM5, putative protein phosphatase PPM5, putative	550	2	1	0.01	0.00181818	7.01832e-05
PF3D7_0810600	1	ATP-dependent RNA helicase DBP1, putative ATP-dependent RNA helicase DBP1, putative	941	4.4	3	0.03	0.0031881	0.000123063
PF3D7_0810800	1	hydroxymethyldihydropterin pyrophosphokinase-dihydropteroate synthase hydroxymethyldihydropterin pyrophosphokinase-dihydropteroate synthase	706	9.9	8	0.09	0.0113314	0.000437403
PF3D7_0811400	0.986	conserved protein, unknown function conserved protein, unknown function	608	8.7	1	0.01	0.00164474	6.34881e-05
PF3D7_0812100	0.9325	proteasome activator complex subunit 4, putative proteasome activator complex subunit 4, putative	2651	0.5	1	0.01	0.000377216	1.45608e-05
PF3D7_0812400	1	karyopherin alpha karyopherin alpha	545	19.6	8	0.09	0.0146789	0.000566617
PF3D7_0812500	1	RNA-binding protein, putative RNA-binding protein, putative	958	4.5	4	0.04	0.00417537	0.000161172
PF3D7_0813000	1	protein KIC7 protein KIC7	599	3.8	2	0.02	0.0033389	0.000128884
PF3D7_0813300	1	NPL domain-containing protein, putative NPL domain-containing protein, putative	315	17.5	11	0.11	0.0349206	0.00134796
PF3D7_0813400	1	conserved protein, unknown function conserved protein, unknown function	659	15.9	5	0.06	0.00758725	0.000292874
PF3D7_0813600	1	translation initiation factor SUI1, putative translation initiation factor SUI1, putative	268	22.8	4	0.04	0.0149254	0.000576131
PF3D7_0813900	1	40S ribosomal protein S16, putative 40S ribosomal protein S16, putative	144	56.9	49	0.51	0.340278	0.013135
PF3D7_0814000	1	60S ribosomal protein L13-2, putative 60S ribosomal protein L13-2, putative	215	39.1	48	0.45	0.223256	0.00861785
PF3D7_0814200	1	DNA/RNA-binding protein Alba 1 DNA/RNA-binding protein Alba 1	248	24.6	9	0.08	0.0362903	0.00140083
PF3D7_0815200	1	importin subunit beta, putative importin subunit beta, putative	877	11.7	8	0.09	0.00912201	0.000352117
PF3D7_0815300	1	FAD-dependent monooxygenase, putative FAD-dependent monooxygenase, putative	1182	11.4	10	0.11	0.00846024	0.000326572
PF3D7_0815600	0.986	eukaryotic translation initiation factor 3 subunit G, putative eukaryotic translation initiation factor 3 subunit G, putative	268	8.2	1	0.01	0.00373134	0.000144033
PF3D7_0816000	0.998	ribosome assembly protein RRB1, putative ribosome assembly protein RRB1, putative	491	9.2	3	0.01	0.00610998	0.00023585
PF3D7_0816200	0.9061	vacuolar protein sorting-associated protein 2, putative vacuolar protein sorting-associated protein 2, putative	209	5.7	1	0.01	0.00478469	0.000184693
PF3D7_0817500	0.8729	histidine triad nucleotide-binding protein 1 histidine triad nucleotide-binding protein 1	185	17.8	1	0.01	0.00540541	0.000208653
PF3D7_0817900	1	high mobility group protein B2 high mobility group protein B2	99	29.3	11	0.1	0.111111	0.00428898
PF3D7_0818000	1	U4/U6.U5 small nuclear ribonucleoprotein, putative U4/U6.U5 small nuclear ribonucleoprotein, putative	372	26.6	10	0.1	0.0268817	0.00103766
PF3D7_0818200	1	14-3-3 protein 14-3-3 protein	262	34.4	8	0.08	0.0305344	0.00117865
PF3D7_0818700	0.9029	DNA helicase, putative DNA helicase, putative	1223	1	1	0.01	0.000817661	3.15624e-05
PF3D7_0818900	1	heat shock protein 70 heat shock protein 70	677	40.5	49	0.52	0.0723781	0.00279385
PF3D7_0819100	1	BRIX domain, putative BRIX domain, putative	295	20.7	7	0.07	0.0237288	0.000915951
PF3D7_0819600	0.9848	ubiquitin-like protein, putative ubiquitin-like protein, putative	277	7.9	1	0.01	0.00361011	0.000139353
PF3D7_0819900	0.9125	U6 snRNA-associated Sm-like protein LSm3, putative U6 snRNA-associated Sm-like protein LSm3, putative	91	13.2	1	0.01	0.010989	0.000424184
PF3D7_0820700	1	2-oxoglutarate dehydrogenase E1 component 2-oxoglutarate dehydrogenase E1 component	1038	7.5	7	0.07	0.00674374	0.000260314
PF3D7_0820900	0.8679	conserved Plasmodium protein, unknown function conserved Plasmodium protein, unknown function	1576	0.4	1	0.01	0.000634518	2.44929e-05
PF3D7_0821200	1	conserved protein, unknown function conserved protein, unknown function	191	16.8	2	0.02	0.0104712	0.000404197
PF3D7_0821300	1	ATP-dependent RNA helicase DHX36, putative ATP-dependent RNA helicase DHX36, putative	867	3.5	2	0.02	0.00230681	8.90445e-05
PF3D7_0821700	1	60S ribosomal protein L22, putative 60S ribosomal protein L22, putative	139	19.4	9	0.1	0.0647482	0.00249933
PF3D7_0822600	0.9873	protein transport protein SEC23 protein transport protein SEC23	759	3.2	1	0.01	0.00131752	5.08574e-05
PF3D7_0823200	1	RNA-binding protein, putative RNA-binding protein, putative	286	20.6	6	0.06	0.020979	0.000809807
PF3D7_0823800	0.8913	DnaJ protein, putative DnaJ protein, putative	655	2.7	1	0.01	0.00152672	5.89325e-05
PF3D7_0825500	1	protein KRI1, putative protein KRI1, putative	630	15.7	9	0.09	0.0142857	0.00055144
PF3D7_0826700	1	receptor for activated c kinase receptor for activated c kinase	323	21.4	3	0.04	0.00928793	0.000358521
PF3D7_0827000	1	ATP-dependent RNA helicase DBP10, putative ATP-dependent RNA helicase DBP10, putative	1289	15.3	23	0.22	0.0178433	0.000688765
PF3D7_0827800	1	SET domain protein, putative SET domain protein, putative	2399	2	2	0.02	0.000833681	3.21807e-05
PF3D7_0827900	1	protein disulfide-isomerase protein disulfide-isomerase	483	19.5	7	0.07	0.0144928	0.000559432
PF3D7_0828300	1	conserved protein, unknown function conserved protein, unknown function	552	15.2	12	0.14	0.0217391	0.000839147
PF3D7_0829100	0.9941	coiled-coil domain-containing protein 124, putative coiled-coil domain-containing protein 124, putative	216	7.9	2	0.02	0.00925926	0.000357415
PF3D7_0831400	1	Plasmodium exported protein, unknown function Plasmodium exported protein, unknown function	302	9.9	4	0.04	0.013245	0.000511269
PF3D7_0902000	0.9873	serine/threonine protein kinase, FIKK family serine/threonine protein kinase, FIKK family	542	3.3	1	0.01	0.00184502	7.12192e-05
PF3D7_0903200	1	ras-related protein RAB7 ras-related protein RAB7	206	54.9	7	0.08	0.0339806	0.00131168
PF3D7_0903400	1	ATP-dependent RNA helicase DDX60, putative ATP-dependent RNA helicase DDX60, putative	2536	10.3	21	0.21	0.00828076	0.000319644
PF3D7_0903700	1	alpha tubulin 1 alpha tubulin 1	453	19.6	10	0.11	0.0220751	0.000852114
PF3D7_0903900	1	60S ribosomal protein L32 60S ribosomal protein L32	131	43.5	45	0.45	0.343511	0.0132598
PF3D7_0904700	1	bacterial histone-like protein bacterial histone-like protein	189	13.2	2	0.02	0.010582	0.000408474
PF3D7_0904800	1	replication protein A1, small fragment replication protein A1, small fragment	484	6.8	2	0.02	0.00413223	0.000159507
PF3D7_0904900	0.9941	copper-transporting ATPase copper-transporting ATPase	2568	1.3	2	0.01	0.000778816	3.00629e-05
PF3D7_0905000	1	conserved Plasmodium protein, unknown function conserved Plasmodium protein, unknown function	281	12.5	2	0.02	0.00711744	0.000274739
PF3D7_0905400	1	high molecular weight rhoptry protein 3 high molecular weight rhoptry protein 3	897	26.3	26	0.28	0.0289855	0.00111886
PF3D7_0905900	0.9993	coatomer subunit beta, putative coatomer subunit beta, putative	1010	3.4	2	0.02	0.0019802	7.64372e-05
PF3D7_0906000	0.9786	exoribonuclease II exoribonuclease II	1797	0.6	1	0.01	0.000556483	2.14807e-05
PF3D7_0906700	0.9999	leucine-rich repeat protein leucine-rich repeat protein	488	5.5	2	0.02	0.00409836	0.0001582
PF3D7_0907400	1	ATP-dependent protease ATPase subunit ClpY ATP-dependent protease ATPase subunit ClpY	922	26.4	20	0.21	0.021692	0.000837327
PF3D7_0909400	1	exoribonuclease, putative exoribonuclease, putative	1311	2	2	0.02	0.00152555	5.88875e-05
PF3D7_0910100	1	exportin-7, putative exportin-7, putative	1198	3.3	3	0.03	0.00250417	9.66631e-05
PF3D7_0913000	1	conserved protein, unknown function conserved protein, unknown function	147	29.9	4	0.04	0.0272109	0.00105036
PF3D7_0913300	1	conserved protein, unknown function conserved protein, unknown function	646	10.5	10	0.11	0.0154799	0.000597535
PF3D7_0914700	0.9999	major facilitator superfamily-related transporter, putative major facilitator superfamily-related transporter, putative	516	3.3	2	0.02	0.00387597	0.000149615
PF3D7_0915400	1	ATP-dependent 6-phosphofructokinase ATP-dependent 6-phosphofructokinase	1418	32.5	42	0.44	0.0296192	0.00114332
PF3D7_0916700	1	RNA-binding protein musashi, putative RNA-binding protein musashi, putative	388	11.9	3	0.03	0.00773196	0.00029846
PF3D7_0917600	0.8571	pre-mRNA-splicing factor ATP-dependent RNA helicase PRP43, putative pre-mRNA-splicing factor ATP-dependent RNA helicase PRP43, putative	820	1.5	1	0.01	0.00121951	4.70741e-05
PF3D7_0917900	1	heat shock protein 70 heat shock protein 70	652	41.1	33	0.34	0.0506135	0.00195372
PF3D7_0918300	1	eukaryotic translation initiation factor 3 subunit F, putative eukaryotic translation initiation factor 3 subunit F, putative	320	12.8	2	0.02	0.00625	0.000241255
PF3D7_0918900	1	gamma-glutamylcysteine synthetase gamma-glutamylcysteine synthetase	1063	8.6	7	0.08	0.00658514	0.000254191
PF3D7_0919000	1	nucleosome assembly protein nucleosome assembly protein	269	36.8	14	0.14	0.0520446	0.00200896
PF3D7_0919400	0.9873	protein disulfide-isomerase PDI-Trans protein disulfide-isomerase PDI-Trans	515	4.3	1	0.01	0.00194175	7.4953e-05
PF3D7_0921200	1	conserved Plasmodium membrane protein, unknown function conserved Plasmodium membrane protein, unknown function	2302	4.2	8	0.09	0.00347524	0.000134147
PF3D7_0921800	1	ribosome production factor 1, putative ribosome production factor 1, putative	328	21.3	5	0.04	0.0152439	0.000588427
PF3D7_0921900	1	conserved Plasmodium protein, unknown function conserved Plasmodium protein, unknown function	248	25.4	8	0.08	0.0322581	0.00124519
PF3D7_0922100	1	ubiquitin-like protein, putative ubiquitin-like protein, putative	1542	12	14	0.15	0.00907912	0.000350461
PF3D7_0922200	1	S-adenosylmethionine synthetase S-adenosylmethionine synthetase	402	14.4	5	0.05	0.0124378	0.000480109
PF3D7_0922500	1	phosphoglycerate kinase phosphoglycerate kinase	416	44	19	0.19	0.0456731	0.00176302
PF3D7_0922800	1	conserved Plasmodium protein, unknown function conserved Plasmodium protein, unknown function	4255	8.2	32	0.32	0.00752056	0.0002903
PF3D7_0923900	1	polyadenylate-binding protein 2, putative polyadenylate-binding protein 2, putative	202	12.4	2	0.02	0.00990099	0.000382186
PF3D7_0924100	0.9873	conserved Plasmodium protein, unknown function conserved Plasmodium protein, unknown function	698	1.4	1	0.01	0.00143266	5.5302e-05
PF3D7_0924200	1	heptatricopeptide repeat-containing protein, putative heptatricopeptide repeat-containing protein, putative	1060	11.8	9	0.1	0.00849057	0.000327743
PF3D7_0924300	0.9269	thiamine pyrophosphokinase thiamine pyrophosphokinase	400	3.5	1	0.01	0.0025	9.6502e-05
PF3D7_0924700	0.9873	splicing factor 3A subunit 3, putative splicing factor 3A subunit 3, putative	589	2.4	1	0.01	0.00169779	6.55361e-05
PF3D7_0925700	1	histone deacetylase 1 histone deacetylase 1	449	13.1	2	0.02	0.00445434	0.000171941
PF3D7_0926900	1	replication termination factor, putative replication termination factor, putative	225	8	2	0.02	0.00888889	0.000343118
PF3D7_0927300	1	fumarate hydratase fumarate hydratase	681	14.2	11	0.12	0.0161527	0.000623508
PF3D7_0927600	0.986	RNA-binding protein, putative RNA-binding protein, putative	595	4.9	1	0.01	0.00168067	6.48753e-05
PF3D7_0928500	1	conserved Plasmodium protein, unknown function conserved Plasmodium protein, unknown function	154	18.2	2	0.02	0.012987	0.000501309
PF3D7_0929200	1	RNA-binding protein, putative RNA-binding protein, putative	289	21.1	4	0.05	0.0138408	0.000534267
PF3D7_0929400	1	high molecular weight rhoptry protein 2 high molecular weight rhoptry protein 2	1378	43.2	70	0.74	0.0507983	0.00196085
PF3D7_0930300	1	merozoite surface protein 1 merozoite surface protein 1	1720	8.6	16	0.16	0.00930233	0.000359077
PF3D7_0931100	1	nucleolar protein Nop52, putative nucleolar protein Nop52, putative	825	9.9	8	0.08	0.00969697	0.000374311
PF3D7_0931800	0.9773	proteasome subunit beta type-6, putative proteasome subunit beta type-6, putative	282	5.7	1	0.01	0.0035461	0.000136882
PF3D7_0932300	0.9999	M18 aspartyl aminopeptidase M18 aspartyl aminopeptidase	570	5.8	3	0.03	0.00526316	0.000203162
PF3D7_0932800	1	importin alpha re-exporter, putative importin alpha re-exporter, putative	1342	5.7	6	0.06	0.00447094	0.000172582
PF3D7_0933000	1	CSTF domain-containing protein, putative CSTF domain-containing protein, putative	761	2.4	3	0.03	0.00394218	0.000152171
PF3D7_0933200	0.986	calcyclin-binding protein, putative calcyclin-binding protein, putative	200	5.5	1	0.01	0.005	0.000193004
PF3D7_0933600	1	mitochondrial-processing peptidase subunit beta, putative mitochondrial-processing peptidase subunit beta, putative	484	15.1	6	0.06	0.0123967	0.000478522
PF3D7_0934500	1	V-type proton ATPase subunit E, putative V-type proton ATPase subunit E, putative	235	6	3	0.03	0.012766	0.000492776
PF3D7_0934800	1	cAMP-dependent protein kinase catalytic subunit cAMP-dependent protein kinase catalytic subunit	342	12	4	0.04	0.0116959	0.000451471
PF3D7_0935400	0.986	gametocyte development protein 1 gametocyte development protein 1	599	2	1	0.01	0.00166945	6.4442e-05
PF3D7_0935800	0.986	cytoadherence linked asexual protein 9 cytoadherence linked asexual protein 9	1340	0.7	1	0.01	0.000746269	2.88066e-05
PF3D7_0935900	1	ring-exported protein 1 ring-exported protein 1	713	5.3	3	0.03	0.00420757	0.000162416
PF3D7_0936800	1	Plasmodium exported protein (PHISTc), unknown function Plasmodium exported protein (PHISTc), unknown function	383	15.1	6	0.07	0.0156658	0.000604712
PF3D7_1003500	1	40S ribosomal protein S20e, putative 40S ribosomal protein S20e, putative	118	9.3	4	0.04	0.0338983	0.0013085
PF3D7_1004000	1	60S ribosomal protein L13, putative 60S ribosomal protein L13, putative	202	28.2	11	0.1	0.0544554	0.00210202
PF3D7_1004300	1	E3 ubiquitin-protein ligase, putative E3 ubiquitin-protein ligase, putative	1130	2.2	2	0.02	0.00176991	6.832e-05
PF3D7_1005500	0.9873	regulator of nonsense transcripts 1, putative regulator of nonsense transcripts 1, putative	1579	1.1	1	0.01	0.000633312	2.44463e-05
PF3D7_1005600	1	DnaJ protein, putative DnaJ protein, putative	796	3.6	2	0.02	0.00251256	9.69869e-05
PF3D7_1006800	1	G-strand-binding protein 2 G-strand-binding protein 2	246	13.8	2	0.02	0.00813008	0.000313828
PF3D7_1007700	1	AP2 domain transcription factor AP2-I AP2 domain transcription factor AP2-I	1597	3.4	6	0.07	0.00375704	0.000145025
PF3D7_1007900	1	eukaryotic translation initiation factor 3 subunit D, putative eukaryotic translation initiation factor 3 subunit D, putative	543	16.8	9	0.09	0.0165746	0.000639792
PF3D7_1008000	1	histone deacetylase 2 histone deacetylase 2	2379	0.9	2	0.02	0.000840689	3.24513e-05
PF3D7_1008100	1	PHD finger protein PHD1 PHD finger protein PHD1	3853	1.7	4	0.05	0.00103815	4.00735e-05
PF3D7_1008400	1	26S protease regulatory subunit 4, putative 26S protease regulatory subunit 4, putative	448	13.2	6	0.07	0.0133929	0.000516975
PF3D7_1008700	1	tubulin beta chain tubulin beta chain	445	31.2	14	0.13	0.0314607	0.00121441
PF3D7_1008800	1	nucleolar protein 5, putative nucleolar protein 5, putative	469	26.7	18	0.2	0.0383795	0.00148148
PF3D7_1008900	1	adenylate kinase adenylate kinase	242	23.6	3	0.02	0.0123967	0.000478522
PF3D7_1010100	0.9835	PI31 domain-containing protein, putative PI31 domain-containing protein, putative	298	5	1	0.01	0.0033557	0.000129533
PF3D7_1010600	1	eukaryotic translation initiation factor 2 subunit beta eukaryotic translation initiation factor 2 subunit beta	222	33.8	14	0.15	0.0630631	0.00243428
PF3D7_1011800	1	PRE-binding protein PRE-binding protein	1139	43.1	79	0.83	0.0693591	0.00267732
PF3D7_1012100	0.9393	conserved protein, unknown function conserved protein, unknown function	387	2.6	1	0.01	0.00258398	9.97436e-05
PF3D7_1012700	1	NLI interacting factor-like phosphatase, putative NLI interacting factor-like phosphatase, putative	1438	1.8	3	0.03	0.00208623	8.05301e-05
PF3D7_1012900	1	autophagy-related protein 18 autophagy-related protein 18	380	13.9	6	0.06	0.0157895	0.000609486
PF3D7_1013200	1	conserved Plasmodium protein, unknown function conserved Plasmodium protein, unknown function	1064	4.3	3	0.03	0.00281955	0.000108837
PF3D7_1013600	0.994	conserved Plasmodium protein, unknown function conserved Plasmodium protein, unknown function	2238	0.8	2	0.01	0.000893655	3.44958e-05
PF3D7_1014300	0.9903	SPRY domain-containing protein, putative SPRY domain-containing protein, putative	2379	0.8	1	0.01	0.000420345	1.62256e-05
PF3D7_1014600	1	transcriptional coactivator ADA2 transcriptional coactivator ADA2	2578	3.8	6	0.06	0.00232739	8.98389e-05
PF3D7_1015600	1	heat shock protein 60 heat shock protein 60	580	45.7	27	0.28	0.0465517	0.00179693
PF3D7_1015900	1	enolase enolase	446	44.4	19	0.2	0.0426009	0.00164443
PF3D7_1016300	1	GBP130 protein GBP130 protein	824	52.4	7	0.07	0.00849515	0.000327919
PF3D7_1017900	0.8557	26S proteasome regulatory subunit p55, putative 26S proteasome regulatory subunit p55, putative	467	5.6	2	0.02	0.00428266	0.000165314
PF3D7_1018600	0.9999	tRNA wybutosine-synthesizing protein, putative tRNA wybutosine-synthesizing protein, putative	1904	1.5	2	0.02	0.00105042	4.0547e-05
PF3D7_1019000	0.9968	eukaryotic translation initiation factor subunit eIF2A, putative eukaryotic translation initiation factor subunit eIF2A, putative	2405	1.2	2	0.02	0.000831601	3.21004e-05
PF3D7_1019400	1	60S ribosomal protein L30e, putative 60S ribosomal protein L30e, putative	108	25	6	0.07	0.0555556	0.00214449
PF3D7_1020000	1	RNA-binding protein 34, putative RNA-binding protein 34, putative	322	15.8	3	0.03	0.00931677	0.000359635
PF3D7_1020700	1	N-acetyltransferase, GNAT family, putative N-acetyltransferase, GNAT family, putative	1269	6.7	8	0.08	0.00630418	0.000243346
PF3D7_1020900	1	ADP-ribosylation factor 1 ADP-ribosylation factor 1	181	70.7	9	0.1	0.0497238	0.00191938
PF3D7_1021100	0.986	conserved Plasmodium protein, unknown function conserved Plasmodium protein, unknown function	1761	0.6	1	0.01	0.000567859	2.19198e-05
PF3D7_1021800	1	schizont egress antigen-1 schizont egress antigen-1	2074	9.7	20	0.2	0.0096432	0.000372235
PF3D7_1021900	1	PHAX domain-containing protein, putative PHAX domain-containing protein, putative	2290	16.6	36	0.38	0.0157205	0.000606825
PF3D7_1022400	1	serine/arginine-rich splicing factor 4 serine/arginine-rich splicing factor 4	538	8	4	0.04	0.00743494	0.000286995
PF3D7_1022500	1	citrate synthase, mitochondrial, putative citrate synthase, mitochondrial, putative	563	9.4	4	0.04	0.0071048	0.000274251
PF3D7_1022600	1	kelch protein K10 kelch protein K10	891	12	11	0.11	0.0123457	0.000476553
PF3D7_1023900	1	chromodomain-helicase-DNA-binding protein 1 homolog, putative chromodomain-helicase-DNA-binding protein 1 homolog, putative	3328	3.7	7	0.06	0.00210337	8.11916e-05
PF3D7_1024200	1	RNA-binding protein, putative RNA-binding protein, putative	160	10	3	0.03	0.01875	0.000723765
PF3D7_1025000	1	Eps15-like protein Eps15-like protein	980	9.8	9	0.09	0.00918367	0.000354497
PF3D7_1026000	1	conserved Plasmodium protein, unknown function conserved Plasmodium protein, unknown function	363	20.1	19	0.21	0.0523416	0.00202043
PF3D7_1026800	1	40S ribosomal protein S2 40S ribosomal protein S2	263	25.1	4	0.04	0.0152091	0.000587084
PF3D7_1027100	1	U3 small nucleolar ribonucleoprotein protein MPP10, putative U3 small nucleolar ribonucleoprotein protein MPP10, putative	772	7	3	0.03	0.00388601	0.000150003
PF3D7_1027300	1	peroxiredoxin peroxiredoxin	393	33.6	83	0.87	0.211196	0.00815233
PF3D7_1027800	1	60S ribosomal protein L3 60S ribosomal protein L3	386	51	128	1.31	0.331606	0.0128003
PF3D7_1028300	1	rRNA-processing protein EBP2, putative rRNA-processing protein EBP2, putative	315	39	17	0.17	0.0539683	0.00208322
PF3D7_1028400	1	ribosome biogenesis protein RPF2, putative ribosome biogenesis protein RPF2, putative	483	9.5	3	0.03	0.00621118	0.000239756
PF3D7_1029300	0.9873	conserved protein, unknown function conserved protein, unknown function	735	1.5	1	0.01	0.00136054	5.25181e-05
PF3D7_1029600	0.9873	adenosine deaminase adenosine deaminase	367	4.4	1	0.01	0.0027248	0.000105179
PF3D7_1030300	0.9873	conserved Plasmodium protein, unknown function conserved Plasmodium protein, unknown function	1111	1.5	1	0.01	0.00090009	3.47442e-05
PF3D7_1032300	0.9873	conserved protein, unknown function conserved protein, unknown function	871	2.3	1	0.01	0.00114811	4.43178e-05
PF3D7_1033100	1	S-adenosylmethionine decarboxylase/ornithine decarboxylase S-adenosylmethionine decarboxylase/ornithine decarboxylase	1434	5.2	5	0.04	0.00348675	0.000134591
PF3D7_1033200	1	early transcribed membrane protein 10.2 early transcribed membrane protein 10.2	355	24.8	7	0.06	0.0197183	0.000761142
PF3D7_1033400	1	haloacid dehalogenase-like hydrolase haloacid dehalogenase-like hydrolase	288	13.9	2	0.02	0.00694444	0.000268061
PF3D7_1033600	1	pre-mRNA-splicing factor CEF1, putative pre-mRNA-splicing factor CEF1, putative	915	5.2	4	0.03	0.00437158	0.000168747
PF3D7_1034400	1	flavoprotein subunit of succinate dehydrogenase flavoprotein subunit of succinate dehydrogenase	631	6.8	3	0.03	0.00475436	0.000183522
PF3D7_1034900	1	methionine--tRNA ligase methionine--tRNA ligase	889	13.4	11	0.11	0.0123735	0.000477625
PF3D7_1035000	0.9998	U2 snRNA/tRNA pseudouridine synthase, putative U2 snRNA/tRNA pseudouridine synthase, putative	993	4.7	3	0.03	0.00302115	0.000116619
PF3D7_1036900	1	conserved Plasmodium protein, unknown function conserved Plasmodium protein, unknown function	1681	16.6	36	0.38	0.0214158	0.000826668
PF3D7_1037300	1	ADP,ATP carrier protein 1 ADP,ATP carrier protein 1	301	22.3	7	0.08	0.0232558	0.000897693
PF3D7_1103100	1	60S acidic ribosomal protein P1, putative 60S acidic ribosomal protein P1, putative	118	48.3	6	0.07	0.0508475	0.00196275
PF3D7_1104200	1	chromatin remodeling protein chromatin remodeling protein	1426	4.6	5	0.05	0.00350631	0.000135346
PF3D7_1104400	1	thioredoxin-like mero protein thioredoxin-like mero protein	424	14.4	4	0.05	0.00943396	0.000364158
PF3D7_1105000	1	histone H4 histone H4	103	50.5	16	0.18	0.15534	0.00599624
PF3D7_1105100	1	histone H2B histone H2B	117	56.4	68	0.66	0.581197	0.0224346
PF3D7_1105400	1	40S ribosomal protein S4, putative 40S ribosomal protein S4, putative	261	38.3	23	0.24	0.0881226	0.0034016
PF3D7_1105600	0.9941	translocon component PTEX88 translocon component PTEX88	777	4.2	2	0.02	0.002574	9.93585e-05
PF3D7_1105700	1	tRNA-splicing ligase RtcB, putative tRNA-splicing ligase RtcB, putative	506	14.2	4	0.04	0.00790514	0.000305145
PF3D7_1106000	1	RuvB-like helicase 2 RuvB-like helicase 2	475	9.3	3	0.03	0.00631579	0.000243794
PF3D7_1107000	1	U6 snRNA-associated Sm-like protein LSm4, putative U6 snRNA-associated Sm-like protein LSm4, putative	126	13.5	2	0.02	0.015873	0.000612711
PF3D7_1107200	1	conserved protein, unknown function conserved protein, unknown function	713	7.4	5	0.05	0.00701262	0.000270693
PF3D7_1107300	1	polyadenylate-binding protein-interacting protein 1, putative polyadenylate-binding protein-interacting protein 1, putative	3334	1.6	5	0.05	0.0014997	5.78896e-05
PF3D7_1107400	1	DNA repair protein RAD51 DNA repair protein RAD51	350	17.4	3	0.03	0.00857143	0.000330864
PF3D7_1107700	1	pescadillo homolog pescadillo homolog	643	9.5	7	0.08	0.0108865	0.000420226
PF3D7_1108000	0.9996	IWS1-like protein, putative IWS1-like protein, putative	568	7.4	2	0.02	0.00352113	0.000135918
PF3D7_1108400	1	casein kinase 2, alpha subunit casein kinase 2, alpha subunit	335	39.1	12	0.13	0.0358209	0.00138271
PF3D7_1108500	1	succinate--CoA ligase [ADP-forming] subunit alpha, putative succinate--CoA ligase [ADP-forming] subunit alpha, putative	327	9.2	2	0.02	0.00611621	0.00023609
PF3D7_1108700	1	heat shock protein J2 heat shock protein J2	540	20.7	11	0.11	0.0203704	0.000786312
PF3D7_1109400	0.981	essential nuclear protein 1, putative essential nuclear protein 1, putative	436	3	1	0.01	0.00229358	8.85339e-05
PF3D7_1109900	1	60S ribosomal protein L36 60S ribosomal protein L36	112	34.8	16	0.16	0.142857	0.0055144
PF3D7_1110200	0.9622	pre-mRNA-processing factor 6, putative pre-mRNA-processing factor 6, putative	1329	2	1	0.01	0.000752445	2.9045e-05
PF3D7_1110400	1	RNA-binding protein, putative RNA-binding protein, putative	1483	10.8	17	0.18	0.0114633	0.00044249
PF3D7_1111200	0.9925	conserved protein, unknown function conserved protein, unknown function	594	4.4	2	0.02	0.003367	0.000129969
PF3D7_1112200	1	ubiquinone biosynthesis protein COQ4, putative ubiquinone biosynthesis protein COQ4, putative	355	16.9	5	0.06	0.0140845	0.000543673
PF3D7_1115400	1	cysteine proteinase falcipain 3 cysteine proteinase falcipain 3	492	8.1	3	0.02	0.00609756	0.000235371
PF3D7_1115800	1	conserved Plasmodium protein, unknown function conserved Plasmodium protein, unknown function	304	16.4	2	0.02	0.00657895	0.000253953
PF3D7_1116700	1	dipeptidyl aminopeptidase 1 dipeptidyl aminopeptidase 1	700	4.1	3	0.03	0.00428571	0.000165432
PF3D7_1116800	1	heat shock protein 101 heat shock protein 101	906	7.2	6	0.06	0.00662252	0.000255634
PF3D7_1117100	1	ubiquitin carboxyl-terminal hydrolase UCH54 ubiquitin carboxyl-terminal hydrolase UCH54	465	6.5	2	0.02	0.00430108	0.000166025
PF3D7_1117700	1	GTP-binding nuclear protein RAN/TC4 GTP-binding nuclear protein RAN/TC4	214	34.6	10	0.11	0.046729	0.00180377
PF3D7_1118200	1	heat shock protein 90, putative heat shock protein 90, putative	930	20.6	18	0.19	0.0193548	0.000747112
PF3D7_1118300	1	insulinase, putative insulinase, putative	1488	7.2	8	0.08	0.00537634	0.000207531
PF3D7_1118500	1	nucleolar protein 56, putative nucleolar protein 56, putative	594	29.6	18	0.18	0.030303	0.00116972
PF3D7_1119200	0.9997	conserved protein, unknown function conserved protein, unknown function	150	23.3	2	0.02	0.0133333	0.000514677
PF3D7_1119300	0.999	splicing factor U2AF small subunit, putative splicing factor U2AF small subunit, putative	294	8.5	2	0.01	0.00680272	0.00026259
PF3D7_1120000	0.9996	conserved protein, unknown function conserved protein, unknown function	1070	16.2	4	0.02	0.00373832	0.000144302
PF3D7_1120100	1	phosphoglycerate mutase, putative phosphoglycerate mutase, putative	250	21.6	3	0.03	0.012	0.000463209
PF3D7_1120500	0.9999	tRNA nucleotidyltransferase, putative tRNA nucleotidyltransferase, putative	791	4.8	2	0.02	0.00252845	9.76e-05
PF3D7_1121600	1	exported protein 1 exported protein 1	162	18.5	11	0.12	0.0679012	0.00262104
PF3D7_1121700	0.9992	protein GCN20 protein GCN20	815	3.4	2	0.02	0.00245399	9.47258e-05
PF3D7_1122200	0.9079	JmjC domain-containing protein 3 JmjC domain-containing protein 3	446	3.8	2	0.01	0.0044843	0.000173098
PF3D7_1123000	1	conserved Plasmodium protein, unknown function conserved Plasmodium protein, unknown function	2467	2.6	5	0.06	0.00202675	7.82343e-05
PF3D7_1123900	0.9873	13 kDa ribonucleoprotein-associated protein, putative 13 kDa ribonucleoprotein-associated protein, putative	145	13.1	1	0.01	0.00689655	0.000266212
PF3D7_1124600	1	ethanolamine kinase ethanolamine kinase	423	5.4	3	0.03	0.0070922	0.000273764
PF3D7_1124700	1	GrpE protein homolog, mitochondrial, putative GrpE protein homolog, mitochondrial, putative	301	49.5	25	0.22	0.0830565	0.00320605
PF3D7_1124800	1	ribosome biogenesis regulatory protein, putative ribosome biogenesis regulatory protein, putative	246	22.8	5	0.05	0.0203252	0.000784569
PF3D7_1124900	1	60S ribosomal protein L35, putative 60S ribosomal protein L35, putative	124	40.3	26	0.23	0.209677	0.00809371
PF3D7_1125500	0.9336	small nuclear ribonucleoprotein Sm D1, putative small nuclear ribonucleoprotein Sm D1, putative	126	16.7	1	0.01	0.00793651	0.000306355
PF3D7_1126000	1	threonine--tRNA ligase threonine--tRNA ligase	1013	6.1	5	0.06	0.00493583	0.000190527
PF3D7_1126200	1	40S ribosomal protein S18, putative 40S ribosomal protein S18, putative	156	50	16	0.17	0.102564	0.00395905
PF3D7_1126500	1	WD repeat-containing protein, putative WD repeat-containing protein, putative	1368	13.3	15	0.16	0.0109649	0.000423254
PF3D7_1126900	0.986	small nuclear ribonucleoprotein F, putative small nuclear ribonucleoprotein F, putative	86	15.1	1	0.01	0.0116279	0.000448846
PF3D7_1127600	1	CRAL/TRIO domain-containing protein, putative CRAL/TRIO domain-containing protein, putative	297	9.8	3	0.03	0.010101	0.000389907
PF3D7_1127800	1	TFIIS central domain-containing protein, putative TFIIS central domain-containing protein, putative	1420	3.3	3	0.03	0.00211268	8.1551e-05
PF3D7_1128100	1	prefoldin subunit 5, putative prefoldin subunit 5, putative	248	26.2	6	0.06	0.0241935	0.00093389
PF3D7_1128200	1	multiprotein-bridging factor 1, putative multiprotein-bridging factor 1, putative	136	14	2	0.02	0.0147059	0.000567659
PF3D7_1129100	1	parasitophorous vacuolar protein 1 parasitophorous vacuolar protein 1	452	2.9	2	0.02	0.00442478	0.0001708
PF3D7_1129200	0.8466	26S proteasome regulatory subunit RPN7, putative 26S proteasome regulatory subunit RPN7, putative	393	3.3	1	0.01	0.00254453	9.82208e-05
PF3D7_1129400	1	rRNA (cytosine-C(5))-methyltransferase, putative rRNA (cytosine-C(5))-methyltransferase, putative	634	17.2	9	0.09	0.0141956	0.000547961
PF3D7_1130000	1	phosphoacetylglucosamine mutase, putative phosphoacetylglucosamine mutase, putative	940	4.1	3	0.04	0.00319149	0.000123194
PF3D7_1130100	1	60S ribosomal protein L38 60S ribosomal protein L38	87	47.1	49	0.51	0.563218	0.0217407
PF3D7_1130200	1	60S ribosomal protein P0 60S ribosomal protein P0	316	33.9	8	0.07	0.0253165	0.000977235
PF3D7_1130400	1	26S protease regulatory subunit 6A, putative 26S protease regulatory subunit 6A, putative	439	18	5	0.06	0.0113895	0.000439644
PF3D7_1132200	1	T-complex protein 1 subunit alpha T-complex protein 1 subunit alpha	544	32.5	14	0.16	0.0257353	0.000993403
PF3D7_1132300	1	nucleic acid binding protein, putative nucleic acid binding protein, putative	273	11.7	3	0.03	0.010989	0.000424184
PF3D7_1132600	0.9724	pre-mRNA-splicing factor 38A, putative pre-mRNA-splicing factor 38A, putative	386	2.8	1	0.01	0.00259067	0.000100002
PF3D7_1132900	1	glycine cleavage system H protein glycine cleavage system H protein	200	32	6	0.04	0.03	0.00115802
PF3D7_1133100	1	conserved Plasmodium protein, unknown function conserved Plasmodium protein, unknown function	1057	1.8	2	0.02	0.00189215	7.30384e-05
PF3D7_1133200	1	conserved Plasmodium protein, unknown function conserved Plasmodium protein, unknown function	2072	6.2	7	0.07	0.00337838	0.000130408
PF3D7_1133700	0.9997	FHA domain-containing protein, putative FHA domain-containing protein, putative	997	2.6	2	0.02	0.00200602	7.74339e-05
PF3D7_1133800	0.9993	RNA (uracil-5-)methyltransferase, putative RNA (uracil-5-)methyltransferase, putative	857	3.7	2	0.02	0.00233372	9.00835e-05
PF3D7_1134000	1	heat shock protein 70 heat shock protein 70	663	32.6	27	0.29	0.040724	0.00157198
PF3D7_1134100	1	protein disulfide-isomerase, putative protein disulfide-isomerase, putative	423	14.4	5	0.06	0.0118203	0.000456274
PF3D7_1134300	0.9992	conserved Plasmodium protein, unknown function conserved Plasmodium protein, unknown function	2227	1.8	2	0.02	0.000898069	3.46662e-05
PF3D7_1134600	1	zinc finger protein, putative zinc finger protein, putative	1722	5.7	9	0.09	0.00522648	0.000201746
PF3D7_1135100	1	protein phosphatase PPM8, putative protein phosphatase PPM8, putative	689	5.1	2	0.02	0.00290276	0.000112049
PF3D7_1135400	1	HotDog domain-containing protein, putative HotDog domain-containing protein, putative	245	12.7	2	0.02	0.00816327	0.000315108
PF3D7_1135700	0.9125	conserved Plasmodium protein, unknown function conserved Plasmodium protein, unknown function	74	9.5	1	0.01	0.0135135	0.000521632
PF3D7_1136300	1	tudor staphylococcal nuclease tudor staphylococcal nuclease	1098	12.3	11	0.11	0.0100182	0.000386711
PF3D7_1136400	0.9991	signal recognition particle subunit SRP72, putative signal recognition particle subunit SRP72, putative	886	4.1	2	0.02	0.00225734	8.7135e-05
PF3D7_1137300	0.9474	CLPTM1 domain-containing protein, putative CLPTM1 domain-containing protein, putative	689	1.6	1	0.01	0.00145138	5.60244e-05
PF3D7_1138500	1	protein phosphatase PPM2 protein phosphatase PPM2	924	6.3	4	0.04	0.004329	0.000167103
PF3D7_1138700	1	protein KIC5 protein KIC5	1870	2.5	3	0.03	0.00160428	6.19264e-05
PF3D7_1140200	1	conserved Plasmodium protein, unknown function conserved Plasmodium protein, unknown function	447	8.5	3	0.03	0.00671141	0.000259066
PF3D7_1141300	0.9873	apical polar ring protein APR1, putative apical polar ring protein APR1, putative	1012	2.1	1	0.01	0.000988142	3.81431e-05
PF3D7_1141800	1	EELM2 domain-containing protein, putative EELM2 domain-containing protein, putative	394	8.1	3	0.03	0.00761421	0.000293915
PF3D7_1142100	1	conserved Plasmodium protein, unknown function conserved Plasmodium protein, unknown function	2738	2.7	5	0.06	0.00182615	7.04908e-05
PF3D7_1142400	0.9999	coproporphyrinogen-III oxidase coproporphyrinogen-III oxidase	470	3.6	2	0.02	0.00425532	0.000164259
PF3D7_1142500	1	60S ribosomal protein L28 60S ribosomal protein L28	127	38.6	16	0.16	0.125984	0.00486309
PF3D7_1142600	1	60S ribosomal protein L35ae, putative 60S ribosomal protein L35ae, putative	140	25	14	0.14	0.1	0.00386008
PF3D7_1142700	0.9919	methyltransferase, putative methyltransferase, putative	615	5.4	1	0.01	0.00162602	6.27655e-05
PF3D7_1144000	0.9873	40S ribosomal protein S21 40S ribosomal protein S21	82	11	1	0.01	0.0121951	0.000470741
PF3D7_1144600	1	transcription initiation factor IIF subunit beta, putative transcription initiation factor IIF subunit beta, putative	317	6.9	2	0.02	0.00630915	0.000243538
PF3D7_1144900	1	ras-related protein Rab-6 ras-related protein Rab-6	207	10.1	3	0.02	0.0144928	0.000559432
PF3D7_1145400	1	dynamin-like protein dynamin-like protein	837	14.1	9	0.08	0.0107527	0.000415062
PF3D7_1147300	1	conserved Plasmodium protein, unknown function conserved Plasmodium protein, unknown function	1361	29	33	0.34	0.0242469	0.000935948
PF3D7_1148700	1	Plasmodium exported protein (PHISTc), unknown function Plasmodium exported protein (PHISTc), unknown function	370	4.6	2	0.02	0.00540541	0.000208653
PF3D7_1201000	0.9873	Plasmodium exported protein (PHISTb), unknown function Plasmodium exported protein (PHISTb), unknown function	653	2.6	1	0.01	0.00153139	5.9113e-05
PF3D7_1202600	1	nuclear export mediator factor NEMF, putative nuclear export mediator factor NEMF, putative	2180	2.1	4	0.05	0.00183486	7.08271e-05
PF3D7_1202900	1	high mobility group protein B1 high mobility group protein B1	97	48.5	11	0.11	0.113402	0.00437741
PF3D7_1203200	0.9873	signal recognition particle subunit SRP14 signal recognition particle subunit SRP14	104	20.2	1	0.01	0.00961538	0.000371161
PF3D7_1203700	1	nucleosome assembly protein nucleosome assembly protein	347	22.5	5	0.06	0.0144092	0.000556207
PF3D7_1203900	1	ubiquitin-conjugating enzyme E2 ubiquitin-conjugating enzyme E2	147	25.9	3	0.03	0.0204082	0.000787771
PF3D7_1205600	1	tetratricopeptide repeat protein, putative tetratricopeptide repeat protein, putative	333	30.3	8	0.09	0.024024	0.000927346
PF3D7_1205700	0.981	targeted glyoxalase II targeted glyoxalase II	322	3.7	1	0.01	0.00310559	0.000119878
PF3D7_1205800	1	high mobility group protein B3, putative high mobility group protein B3, putative	2284	2.1	4	0.04	0.00175131	6.76021e-05
PF3D7_1205900	0.9104	conserved protein, unknown function conserved protein, unknown function	1082	2	1	0.01	0.000924214	3.56754e-05
PF3D7_1206200	1	eukaryotic translation initiation factor 3 subunit C, putative eukaryotic translation initiation factor 3 subunit C, putative	984	4.8	3	0.03	0.00304878	0.000117685
PF3D7_1206700	0.9873	eukaryotic translation initiation factor 5, putative eukaryotic translation initiation factor 5, putative	565	2.7	1	0.01	0.00176991	6.832e-05
PF3D7_1207000	1	conserved Plasmodium protein, unknown function conserved Plasmodium protein, unknown function	2612	5	14	0.11	0.00535988	0.000206895
PF3D7_1207100	1	pre-rRNA-processing protein ESF1, putative pre-rRNA-processing protein ESF1, putative	840	12.3	10	0.11	0.0119048	0.000459533
PF3D7_1208300	1	acyl carrier protein, mitochondrial, putative acyl carrier protein, mitochondrial, putative	157	25.5	3	0.03	0.0191083	0.000737595
PF3D7_1208900	0.9798	protein phosphatase PPM11, putative protein phosphatase PPM11, putative	1442	1.5	2	0.02	0.00138696	5.35378e-05
PF3D7_1210500	0.9873	conserved Plasmodium protein, unknown function conserved Plasmodium protein, unknown function	438	3	1	0.01	0.00228311	8.81296e-05
PF3D7_1210600	1	kelch protein, putative kelch protein, putative	1065	3.2	3	0.03	0.0028169	0.000108735
PF3D7_1211600	1	lysine-specific histone demethylase 1, putative lysine-specific histone demethylase 1, putative	2961	1.5	5	0.05	0.00168862	6.5182e-05
PF3D7_1211700	1	DNA replication licensing factor MCM5, putative DNA replication licensing factor MCM5, putative	758	7.3	4	0.04	0.00527704	0.000203698
PF3D7_1212000	1	glutathione peroxidase-like thioredoxin peroxidase glutathione peroxidase-like thioredoxin peroxidase	205	18	2	0.02	0.0097561	0.000376593
PF3D7_1212700	1	eukaryotic translation initiation factor 3 subunit A, putative eukaryotic translation initiation factor 3 subunit A, putative	1377	11.2	12	0.12	0.0087146	0.00033639
PF3D7_1213800	1	proline--tRNA ligase proline--tRNA ligase	746	9	5	0.04	0.00670241	0.000258718
PF3D7_1214200	1	histone-lysine N-methyltransferase SET5 histone-lysine N-methyltransferase SET5	178	34.8	4	0.04	0.0224719	0.000867433
PF3D7_1215300	1	10 kDa chaperonin 10 kDa chaperonin	103	68	18	0.15	0.174757	0.00674577
PF3D7_1216000	0.9987	serine--tRNA ligase, putative serine--tRNA ligase, putative	618	5.3	2	0.02	0.00323625	0.000124922
PF3D7_1216200	1	glycerol-3-phosphate dehydrogenase [NAD(+)], putative glycerol-3-phosphate dehydrogenase [NAD(+)], putative	367	7.4	2	0.02	0.00544959	0.000210358
PF3D7_1216300	1	signal recognition particle subunit SRP19 signal recognition particle subunit SRP19	152	17.1	2	0.02	0.0131579	0.000507905
PF3D7_1216900	1	DNA-binding chaperone, putative DNA-binding chaperone, putative	939	5.1	4	0.04	0.00425985	0.000164434
PF3D7_1217200	1	multiple RNA-binding domain-containing protein 1, putative multiple RNA-binding domain-containing protein 1, putative	1119	5.7	5	0.05	0.00446828	0.000172479
PF3D7_1217900	0.9873	PPPDE peptidase domain-containing protein, putative PPPDE peptidase domain-containing protein, putative	483	2.9	1	0.01	0.00207039	7.99188e-05
PF3D7_1218300	0.9556	AP-2 complex subunit mu AP-2 complex subunit mu	621	2.1	1	0.01	0.00161031	6.21591e-05
PF3D7_1219000	1	formin 2 formin 2	2974	1.1	2	0.02	0.000672495	2.59588e-05
PF3D7_1219100	1	clathrin heavy chain, putative clathrin heavy chain, putative	1997	7	10	0.1	0.00500751	0.000193294
PF3D7_1220100	0.9451	pre-mRNA-processing factor 17, putative pre-mRNA-processing factor 17, putative	618	2.1	1	0.01	0.00161812	6.24608e-05
PF3D7_1220400	0.9998	debranching enzyme-associated ribonuclease, putative debranching enzyme-associated ribonuclease, putative	519	2.1	2	0.02	0.00385356	0.000148751
PF3D7_1220900	1	heterochromatin protein 1 heterochromatin protein 1	266	13.5	3	0.03	0.0112782	0.000435347
PF3D7_1221500	0.9823	heptatricopeptide repeat-containing protein, putative heptatricopeptide repeat-containing protein, putative	842	3.2	1	0.01	0.00118765	4.58442e-05
PF3D7_1222300	1	endoplasmin, putative endoplasmin, putative	821	34.7	26	0.28	0.0316687	0.00122244
PF3D7_1223100	1	cAMP-dependent protein kinase regulatory subunit cAMP-dependent protein kinase regulatory subunit	441	20.2	7	0.08	0.015873	0.000612711
PF3D7_1223300	0.9109	DNA gyrase subunit A DNA gyrase subunit A	1222	1.4	2	0.01	0.00163666	6.31764e-05
PF3D7_1223600	1	conserved Plasmodium protein, unknown function conserved Plasmodium protein, unknown function	1560	5	7	0.07	0.00448718	0.000173209
PF3D7_1224000	1	GTP cyclohydrolase 1 GTP cyclohydrolase 1	389	23.7	9	0.09	0.0231362	0.000893077
PF3D7_1224300	1	polyadenylate-binding protein 1, putative polyadenylate-binding protein 1, putative	875	10.7	9	0.1	0.0102857	0.000397037
PF3D7_1224500	0.9652	histone chaperone ASF1 histone chaperone ASF1	273	2.9	1	0.01	0.003663	0.000141395
PF3D7_1225000	1	conserved Plasmodium protein, unknown function conserved Plasmodium protein, unknown function	1728	1.6	2	0.02	0.00115741	4.46768e-05
PF3D7_1225300	0.9873	conserved protein, unknown function conserved protein, unknown function	346	4.6	1	0.01	0.00289017	0.000111563
PF3D7_1225500	1	small subunit rRNA processing factor, putative small subunit rRNA processing factor, putative	443	12.4	4	0.03	0.00902935	0.00034854
PF3D7_1225800	1	ubiquitin-activating enzyme E1 ubiquitin-activating enzyme E1	1140	19.7	16	0.16	0.0140351	0.000541765
PF3D7_1226000	1	conserved protein, unknown function conserved protein, unknown function	908	4.5	5	0.03	0.00550661	0.000212559
PF3D7_1226300	0.999	haloacid dehalogenase-like hydrolase, putative haloacid dehalogenase-like hydrolase, putative	295	8.8	2	0.01	0.00677966	0.0002617
PF3D7_1226600	0.9873	proliferating cell nuclear antigen 2 proliferating cell nuclear antigen 2	264	8	1	0.01	0.00378788	0.000146215
PF3D7_1226700	1	U3 small nucleolar RNA-interacting protein 2, putative U3 small nucleolar RNA-interacting protein 2, putative	636	7.2	4	0.04	0.00628931	0.000242772
PF3D7_1227100	1	DNA helicase 60 DNA helicase 60	742	6.6	4	0.04	0.00539084	0.00020809
PF3D7_1227300	0.9942	conserved Plasmodium protein, unknown function conserved Plasmodium protein, unknown function	1162	1.5	2	0.02	0.00172117	6.64385e-05
PF3D7_1228600	1	merozoite surface protein 9 merozoite surface protein 9	743	15.1	9	0.1	0.0121131	0.000467573
PF3D7_1228800	1	WD repeat-containing protein, putative WD repeat-containing protein, putative	3209	2.3	5	0.05	0.00155812	6.01446e-05
PF3D7_1229000	1	conserved Plasmodium membrane protein, unknown function conserved Plasmodium membrane protein, unknown function	1834	1.5	3	0.03	0.00163577	6.3142e-05
PF3D7_1229100	0.9873	multidrug resistance-associated protein 2 multidrug resistance-associated protein 2	2108	0.9	1	0.01	0.000474383	1.83116e-05
PF3D7_1229500	1	T-complex protein 1 subunit gamma T-complex protein 1 subunit gamma	542	21.6	11	0.12	0.0202952	0.000783411
PF3D7_1230500	0.9213	WD repeat-containing protein, putative WD repeat-containing protein, putative	502	4.2	1	0.01	0.00199203	7.6894e-05
PF3D7_1230800	1	pre-mRNA-splicing regulator WTAP, putative pre-mRNA-splicing regulator WTAP, putative	584	9.6	4	0.04	0.00684932	0.000264389
PF3D7_1231100	1	ras-related protein Rab-2 ras-related protein Rab-2	213	10.3	2	0.02	0.00938967	0.000362449
PF3D7_1231400	0.9664	membrane protein ICM1 membrane protein ICM1	1944	1.7	10	0.06	0.00514403	0.000198564
PF3D7_1231600	1	pre-mRNA-splicing factor ATP-dependent RNA helicase PRP2, putative pre-mRNA-splicing factor ATP-dependent RNA helicase PRP2, putative	1168	7.5	6	0.07	0.00513699	0.000198292
PF3D7_1231900	1	WD repeat-containing protein, putative WD repeat-containing protein, putative	1086	7.7	8	0.09	0.00736648	0.000284352
PF3D7_1232100	1	60 kDa chaperonin 60 kDa chaperonin	718	9.7	4	0.04	0.00557103	0.000215046
PF3D7_1232400	0.9873	CWC16 domain-containing protein, putative CWC16 domain-containing protein, putative	368	7.6	1	0.01	0.00271739	0.000104893
PF3D7_1233000	1	elongation factor G elongation factor G	803	5.9	4	0.04	0.00498132	0.000192283
PF3D7_1233100	1	conserved protein, unknown function conserved protein, unknown function	135	27.4	2	0.02	0.0148148	0.000571863
PF3D7_1233300	0.9998	pentatricopeptide repeat domain-containing protein 2, putative pentatricopeptide repeat domain-containing protein 2, putative	1413	3.2	2	0.02	0.00141543	5.46366e-05
PF3D7_1233600	1	asparagine and aspartate rich protein 1 asparagine and aspartate rich protein 1	5439	1	4	0.04	0.000735429	2.83881e-05
PF3D7_1234100	0.9903	bromodomain protein 5 bromodomain protein 5	3896	0.7	1	0.02	0.000256674	9.9078e-06
PF3D7_1234900	0.9873	CHCH domain-containing protein, putative CHCH domain-containing protein, putative	151	13.2	1	0.01	0.00662252	0.000255634
PF3D7_1235300	1	CCR4-NOT transcription complex subunit 4, putative CCR4-NOT transcription complex subunit 4, putative	1662	5.5	8	0.07	0.00481348	0.000185804
PF3D7_1235700	1	ATP synthase subunit beta, mitochondrial ATP synthase subunit beta, mitochondrial	535	15.3	6	0.07	0.011215	0.000432906
PF3D7_1236100	1	clustered-asparagine-rich protein clustered-asparagine-rich protein	445	7.4	3	0.03	0.00674157	0.00026023
PF3D7_1237000	1	SUMO-activating enzyme subunit 2 SUMO-activating enzyme subunit 2	686	4.7	2	0.02	0.00291545	0.000112539
PF3D7_1237200	1	conserved Plasmodium protein, unknown function conserved Plasmodium protein, unknown function	1915	6.7	11	0.12	0.00574413	0.000221728
PF3D7_1237600	1	periodic tryptophan protein 1, putative periodic tryptophan protein 1, putative	502	19.5	10	0.1	0.0199203	0.00076894
PF3D7_1237700	0.986	conserved protein, unknown function conserved protein, unknown function	210	5.7	1	0.01	0.0047619	0.000183813
PF3D7_1238100	1	calcyclin binding protein, putative calcyclin binding protein, putative	228	25.9	4	0.04	0.0175439	0.000677207
PF3D7_1238700	1	BTB/POZ domain-containing protein, putative BTB/POZ domain-containing protein, putative	505	12.7	4	0.05	0.00792079	0.000305749
PF3D7_1238800	1	acyl-CoA synthetase acyl-CoA synthetase	792	11.6	7	0.08	0.00883838	0.000341169
PF3D7_1239200	1	AP2 domain transcription factor, putative AP2 domain transcription factor, putative	2577	6.1	13	0.13	0.00504463	0.000194726
PF3D7_1241300	1	ribosome-binding factor A, putative ribosome-binding factor A, putative	560	8.4	3	0.03	0.00535714	0.00020679
PF3D7_1241500	1	conserved Plasmodium protein, unknown function conserved Plasmodium protein, unknown function	420	5.2	2	0.02	0.0047619	0.000183813
PF3D7_1241700	1	replication factor C subunit 4, putative replication factor C subunit 4, putative	336	15.2	3	0.03	0.00892857	0.00034465
PF3D7_1241800	0.9873	ATP-dependent RNA helicase DBP9, putative ATP-dependent RNA helicase DBP9, putative	878	2.1	1	0.01	0.00113895	4.39644e-05
PF3D7_1242700	1	40S ribosomal protein S17, putative 40S ribosomal protein S17, putative	137	38	7	0.08	0.0510949	0.0019723
PF3D7_1242800	1	rab specific GDP dissociation inhibitor rab specific GDP dissociation inhibitor	459	4.1	2	0.02	0.0043573	0.000168195
PF3D7_1244100	1	N-alpha-acetyltransferase 15, NatA auxiliary subunit, putative N-alpha-acetyltransferase 15, NatA auxiliary subunit, putative	1296	2	3	0.03	0.00231481	8.93537e-05
PF3D7_1245800	0.9798	epsin-like protein, putative epsin-like protein, putative	431	2.1	1	0.01	0.00232019	8.9561e-05
PF3D7_1246200	1	actin I actin I	376	39.1	17	0.19	0.0452128	0.00174525
PF3D7_1248700	1	conserved protein, unknown function conserved protein, unknown function	1989	7	15	0.14	0.00754148	0.000291107
PF3D7_1248900	1	26S protease regulatory subunit 8, putative 26S protease regulatory subunit 8, putative	435	2.8	2	0.02	0.0045977	0.000177475
PF3D7_1249100	1	conserved protein, unknown function conserved protein, unknown function	392	8.9	3	0.03	0.00765306	0.000295414
PF3D7_1249500	1	protein CutA, putative protein CutA, putative	159	15.1	2	0.02	0.0125786	0.000485544
PF3D7_1250000	0.986	rRNA-processing protein FCF2, putative rRNA-processing protein FCF2, putative	168	6	1	0.01	0.00595238	0.000229767
PF3D7_1250300	1	vacuolar protein sorting-associated protein 26, putative vacuolar protein sorting-associated protein 26, putative	297	12.1	3	0.03	0.010101	0.000389907
PF3D7_1251200	0.9773	coronin coronin	602	2.7	1	0.01	0.00166113	6.41209e-05
PF3D7_1251500	1	ATP-dependent RNA helicase DRS1, putative ATP-dependent RNA helicase DRS1, putative	705	14.5	9	0.09	0.012766	0.000492776
PF3D7_1251600	0.9676	conserved Plasmodium protein, unknown function conserved Plasmodium protein, unknown function	712	1.3	1	0.01	0.00140449	5.42146e-05
PF3D7_1252100	1	rhoptry neck protein 3 rhoptry neck protein 3	2215	10.7	21	0.22	0.00948081	0.000365967
PF3D7_1252700	0.9873	Plasmodium exported protein (PHISTb), unknown function Plasmodium exported protein (PHISTb), unknown function	450	2.4	1	0.01	0.00222222	8.57795e-05
PF3D7_1302100	1	gamete antigen 27/25 gamete antigen 27/25	217	24.4	6	0.07	0.0276498	0.0010673
PF3D7_1302700	0.9873	ATP-dependent RNA helicase DHR1, putative ATP-dependent RNA helicase DHR1, putative	1566	1.1	1	0.01	0.00063857	2.46493e-05
PF3D7_1302800	1	40S ribosomal protein S7, putative 40S ribosomal protein S7, putative	194	38.7	19	0.18	0.0979381	0.00378049
PF3D7_1303400	1	LisH domain-containing protein, putative LisH domain-containing protein, putative	1022	5	3	0.03	0.00293542	0.00011331
PF3D7_1304100	1	DNA ligase I DNA ligase I	912	10.2	6	0.06	0.00657895	0.000253953
PF3D7_1305300	1	translational activator GCN1, putative translational activator GCN1, putative	3525	1	3	0.03	0.000851064	3.28517e-05
PF3D7_1306300	1	SAM dependent methyltransferase, putative SAM dependent methyltransferase, putative	800	10.4	5	0.06	0.00625	0.000241255
PF3D7_1306400	1	26S protease regulatory subunit 10B, putative 26S protease regulatory subunit 10B, putative	393	6.6	2	0.02	0.00508906	0.000196442
PF3D7_1306600	1	V-type proton ATPase subunit H, putative V-type proton ATPase subunit H, putative	455	8.1	4	0.04	0.00879121	0.000339348
PF3D7_1307800	1	FHA domain-containing protein, putative FHA domain-containing protein, putative	561	5.7	2	0.02	0.00356506	0.000137614
PF3D7_1308200	1	carbamoyl phosphate synthetase carbamoyl phosphate synthetase	2375	13.6	32	0.35	0.0134737	0.000520095
PF3D7_1308300	1	40S ribosomal protein S27 40S ribosomal protein S27	82	35.4	2	0.02	0.0243902	0.000941483
PF3D7_1308400	0.9998	conserved Plasmodium protein, unknown function conserved Plasmodium protein, unknown function	6147	1.1	4	0.03	0.000650724	2.51185e-05
PF3D7_1309100	1	60S ribosomal protein L24, putative 60S ribosomal protein L24, putative	162	27.8	10	0.1	0.0617284	0.00238276
PF3D7_1309200	0.9781	protein phosphatase PPM6, putative protein phosphatase PPM6, putative	827	2.1	2	0.02	0.00241838	9.33514e-05
PF3D7_1309500	1	H/ACA ribonucleoprotein complex subunit 1, putative H/ACA ribonucleoprotein complex subunit 1, putative	209	15.8	3	0.03	0.0143541	0.000554078
PF3D7_1311000	0.9873	protein ISD11 protein ISD11	87	14.9	1	0.01	0.0114943	0.000443687
PF3D7_1311800	1	M1-family alanyl aminopeptidase M1-family alanyl aminopeptidase	1085	42.7	44	0.47	0.040553	0.00156538
PF3D7_1311900	1	V-type proton ATPase catalytic subunit A V-type proton ATPase catalytic subunit A	611	28	14	0.15	0.0229133	0.00088447
PF3D7_1312600	1	2-oxoisovalerate dehydrogenase subunit alpha, mitochondrial, putative 2-oxoisovalerate dehydrogenase subunit alpha, mitochondrial, putative	429	11	4	0.04	0.00932401	0.000359914
PF3D7_1312800	1	protein AAP2 protein AAP2	2361	1	3	0.03	0.00127065	4.9048e-05
PF3D7_1312900	1	eukaryotic translation initation factor 4 gamma eukaryotic translation initation factor 4 gamma	1255	5.4	6	0.06	0.00478088	0.000184546
PF3D7_1313000	0.9835	ubiquitin-like protein Nedd8 ubiquitin-like protein Nedd8	76	18.4	1	0.01	0.0131579	0.000507905
PF3D7_1314000	1	conserved protein, unknown function conserved protein, unknown function	1205	3.7	3	0.03	0.00248963	9.61015e-05
PF3D7_1314600	0.9823	lipoate-protein ligase 1 lipoate-protein ligase 1	408	2	1	0.01	0.00245098	9.46098e-05
PF3D7_1315400	1	zinc finger (CCCH type) protein, putative zinc finger (CCCH type) protein, putative	419	19.6	5	0.06	0.0119332	0.00046063
PF3D7_1315900	1	exportin-T, putative exportin-T, putative	1232	2.7	2	0.02	0.00162338	6.26636e-05
PF3D7_1316500	0.9873	pre-mRNA-processing factor 40, putative pre-mRNA-processing factor 40, putative	906	1.4	1	0.01	0.00110375	4.26057e-05
PF3D7_1317000	1	U4/U6.U5 tri-snRNP-associated protein 2, putative U4/U6.U5 tri-snRNP-associated protein 2, putative	640	7.5	4	0.04	0.00625	0.000241255
PF3D7_1317100	1	DNA replication licensing factor MCM4 DNA replication licensing factor MCM4	1005	10	8	0.07	0.0079602	0.00030727
PF3D7_1317400	1	zinc finger protein, putative zinc finger protein, putative	205	25.4	4	0.04	0.0195122	0.000753186
PF3D7_1317800	1	40S ribosomal protein S19 40S ribosomal protein S19	145	55.9	15	0.13	0.103448	0.00399318
PF3D7_1318800	1	translocation protein SEC63, putative translocation protein SEC63, putative	651	4.9	2	0.02	0.0030722	0.000118589
PF3D7_1319300	1	tRNA (guanine(26)-N(2))-dimethyltransferase, putative tRNA (guanine(26)-N(2))-dimethyltransferase, putative	804	20.1	18	0.19	0.0223881	0.000864197
PF3D7_1319400	0.9029	conserved protein, unknown function conserved protein, unknown function	1070	1.7	1	0.01	0.000934579	3.60755e-05
PF3D7_1320600	1	ras-related protein Rab-11A ras-related protein Rab-11A	216	23.6	9	0.09	0.0416667	0.00160837
PF3D7_1320800	1	dihydrolipoyllysine-residue succinyltransferase component of 2-oxoglutarate dehydrogenase complex dihydrolipoyllysine-residue succinyltransferase component of 2-oxoglutarate dehydrogenase complex	421	17.1	8	0.08	0.0190024	0.000733507
PF3D7_1323100	1	60S ribosomal protein L6, putative 60S ribosomal protein L6, putative	190	35.8	14	0.14	0.0736842	0.00284427
PF3D7_1323400	1	60S ribosomal protein L23 60S ribosomal protein L23	190	37.9	31	0.32	0.163158	0.00629802
PF3D7_1323900	1	protein BCP1, putative protein BCP1, putative	376	17.8	5	0.06	0.0132979	0.000513308
PF3D7_1324000	0.9823	conserved Plasmodium protein, unknown function conserved Plasmodium protein, unknown function	1459	0.9	1	0.01	0.000685401	2.6457e-05
PF3D7_1324900	1	L-lactate dehydrogenase L-lactate dehydrogenase	316	50.6	41	0.43	0.129747	0.00500833
PF3D7_1325100	1	phosphoribosylpyrophosphate synthetase phosphoribosylpyrophosphate synthetase	437	13.7	4	0.04	0.00915332	0.000353325
PF3D7_1326300	1	RNA-binding protein, putative RNA-binding protein, putative	527	10.2	3	0.04	0.0056926	0.000219739
PF3D7_1327300	0.9873	conserved Plasmodium protein, unknown function conserved Plasmodium protein, unknown function	1795	0.6	1	0.01	0.000557103	2.15046e-05
PF3D7_1329100	1	myosin F, putative myosin F, putative	2160	4	5	0.05	0.00231481	8.93537e-05
PF3D7_1329500	0.983	conserved protein, unknown function conserved protein, unknown function	1844	1.1	3	0.02	0.0016269	6.27995e-05
PF3D7_1330300	1	DnaJ protein, putative DnaJ protein, putative	331	15.7	4	0.04	0.0120846	0.000466475
PF3D7_1330400	0.9873	ER lumen protein retaining receptor 1, putative ER lumen protein retaining receptor 1, putative	284	5.3	1	0.01	0.00352113	0.000135918
PF3D7_1330600	1	elongation factor Tu, putative elongation factor Tu, putative	505	9.7	4	0.04	0.00792079	0.000305749
PF3D7_1330800	1	RNA-binding protein, putative RNA-binding protein, putative	596	14.1	7	0.06	0.011745	0.000453365
PF3D7_1331700	1	glutamine--tRNA ligase, putative glutamine--tRNA ligase, putative	918	20.3	15	0.15	0.0163399	0.000630732
PF3D7_1331800	1	60S ribosomal protein L23, putative 60S ribosomal protein L23, putative	139	23.7	19	0.2	0.136691	0.00527637
PF3D7_1332600	1	DNA-(apurinic or apyrimidinic site) lyase 1 DNA-(apurinic or apyrimidinic site) lyase 1	597	10.9	6	0.07	0.0100503	0.000387948
PF3D7_1332800	0.9873	eukaryotic translation initiation factor 6, putative eukaryotic translation initiation factor 6, putative	247	5.7	1	0.01	0.00404858	0.000156278
PF3D7_1332900	1	isoleucine--tRNA ligase, putative isoleucine--tRNA ligase, putative	1272	4.4	4	0.04	0.00314465	0.000121386
PF3D7_1333600	1	U3 small nucleolar RNA-associated protein 4, putative U3 small nucleolar RNA-associated protein 4, putative	1335	14.5	17	0.17	0.0127341	0.000491546
PF3D7_1334500	1	MSP7-like protein MSP7-like protein	593	10.6	7	0.06	0.0118044	0.000455658
PF3D7_1336400	1	RanBPM and CLTH-like protein, putative RanBPM and CLTH-like protein, putative	282	16.3	3	0.03	0.0106383	0.000410647
PF3D7_1336900	1	tryptophan--tRNA ligase tryptophan--tRNA ligase	632	4.1	2	0.02	0.00316456	0.000122154
PF3D7_1337000	1	mitochondrial intermediate peptidase, putative mitochondrial intermediate peptidase, putative	965	8.2	7	0.08	0.00725389	0.000280006
PF3D7_1338200	1	60S ribosomal protein L6, putative 60S ribosomal protein L6, putative	221	48.9	52	0.53	0.235294	0.00908254
PF3D7_1338300	1	elongation factor 1-gamma, putative elongation factor 1-gamma, putative	411	27	14	0.15	0.0340633	0.00131487
PF3D7_1338500	0.9986	conserved Plasmodium protein, unknown function conserved Plasmodium protein, unknown function	721	6.2	1	0.01	0.00138696	5.35378e-05
PF3D7_1338700	1	conserved protein, unknown function conserved protein, unknown function	622	11.6	6	0.06	0.0096463	0.000372355
PF3D7_1340300	1	nucleolar complex protein 2, putative nucleolar complex protein 2, putative	955	7.2	4	0.05	0.00418848	0.000161679
PF3D7_1341200	1	60S ribosomal protein L18, putative 60S ribosomal protein L18, putative	184	37.5	13	0.13	0.0706522	0.00272723
PF3D7_1341300	1	60S ribosomal protein L18-2, putative 60S ribosomal protein L18-2, putative	187	12.8	3	0.03	0.0160428	0.000619264
PF3D7_1342000	1	40S ribosomal protein S6 40S ribosomal protein S6	306	41.5	69	0.67	0.22549	0.0087041
PF3D7_1342100	1	aconitate hydratase aconitate hydratase	909	12.5	10	0.09	0.0110011	0.000424651
PF3D7_1342400	0.9382	casein kinase II beta chain casein kinase II beta chain	385	2.9	1	0.01	0.0025974	0.000100262
PF3D7_1342600	0.9873	myosin A myosin A	818	3.2	1	0.01	0.00122249	4.71892e-05
PF3D7_1342800	0.9976	phosphoenolpyruvate carboxykinase phosphoenolpyruvate carboxykinase	583	4.3	2	0.02	0.00343053	0.000132421
PF3D7_1343000	1	phosphoethanolamine N-methyltransferase phosphoethanolamine N-methyltransferase	266	53	31	0.34	0.116541	0.00449859
PF3D7_1345700	1	isocitrate dehydrogenase [NADP], mitochondrial isocitrate dehydrogenase [NADP], mitochondrial	468	57.7	53	0.54	0.113248	0.00437146
PF3D7_1346300	1	DNA/RNA-binding protein Alba 2 DNA/RNA-binding protein Alba 2	211	20.4	4	0.04	0.0189573	0.000731768
PF3D7_1347100	1	DNA topoisomerase 3 DNA topoisomerase 3	710	7.5	3	0.03	0.00422535	0.000163102
PF3D7_1347500	0.9997	DNA/RNA-binding protein Alba 4 DNA/RNA-binding protein Alba 4	372	7.8	2	0.02	0.00537634	0.000207531
PF3D7_1347700	1	ethanolamine-phosphate cytidylyltransferase ethanolamine-phosphate cytidylyltransferase	573	3.3	2	0.02	0.0034904	0.000134732
PF3D7_1347900	1	conserved Plasmodium protein, unknown function conserved Plasmodium protein, unknown function	1847	6.3	8	0.09	0.00433135	0.000167193
PF3D7_1348200	1	step II splicing factor, putative step II splicing factor, putative	204	6.9	2	0.02	0.00980392	0.000378439
PF3D7_1349200	1	glutamate--tRNA ligase, putative glutamate--tRNA ligase, putative	863	26.5	18	0.2	0.0208575	0.000805115
PF3D7_1350100	1	lysine--tRNA ligase lysine--tRNA ligase	583	9.9	4	0.05	0.00686106	0.000264842
PF3D7_1350300	1	conserved protein, unknown function conserved protein, unknown function	305	9.2	3	0.03	0.00983607	0.00037968
PF3D7_1351000	0.9903	phosphatidylinositol transfer protein, putative phosphatidylinositol transfer protein, putative	1860	1.7	1	0.01	0.000537634	2.07531e-05
PF3D7_1351400	1	60S ribosomal protein L17, putative 60S ribosomal protein L17, putative	203	28.1	63	0.69	0.310345	0.0119796
PF3D7_1352200	1	U3 small nucleolar RNA-associated protein 15, putative U3 small nucleolar RNA-associated protein 15, putative	464	6.9	3	0.03	0.00646552	0.000249574
PF3D7_1352500	1	thioredoxin-related protein, putative thioredoxin-related protein, putative	208	19.7	5	0.05	0.0240385	0.000927903
PF3D7_1354300	1	large subunit rRNA methyltransferase, putative large subunit rRNA methyltransferase, putative	1019	29.6	33	0.34	0.0323847	0.00125007
PF3D7_1354600	1	60S ribosomal protein L7-2, putative 60S ribosomal protein L7-2, putative	252	12.7	4	0.04	0.015873	0.000612711
PF3D7_1354900	0.9835	conserved Plasmodium protein, unknown function conserved Plasmodium protein, unknown function	637	1.7	1	0.01	0.00156986	6.05978e-05
PF3D7_1355100	1	DNA replication licensing factor MCM6 DNA replication licensing factor MCM6	929	8.6	5	0.05	0.00538213	0.000207754
PF3D7_1355300	0.97	histone-lysine N-methyltransferase, putative histone-lysine N-methyltransferase, putative	509	3.7	1	0.01	0.00196464	7.58365e-05
PF3D7_1355500	1	serine/threonine protein phosphatase 5 serine/threonine protein phosphatase 5	658	5.9	4	0.03	0.00607903	0.000234655
PF3D7_1356300	0.9688	ubiquitin-conjugating enzyme E2, putative ubiquitin-conjugating enzyme E2, putative	202	12.4	1	0.01	0.0049505	0.000191093
PF3D7_1357800	1	T-complex protein 1 subunit delta T-complex protein 1 subunit delta	529	31.8	16	0.16	0.0302457	0.00116751
PF3D7_1358100	1	Sas10 domain-containing protein, putative Sas10 domain-containing protein, putative	734	6.7	5	0.05	0.00681199	0.000262948
PF3D7_1358800	1	40S ribosomal protein S15 40S ribosomal protein S15	151	47.7	31	0.32	0.205298	0.00792466
PF3D7_1359400	0.9873	CUGBP Elav-like family member 1 CUGBP Elav-like family member 1	509	2.9	1	0.01	0.00196464	7.58365e-05
PF3D7_1359600	0.9999	conserved Plasmodium protein, unknown function conserved Plasmodium protein, unknown function	2025	3.3	2	0.02	0.000987654	3.81242e-05
PF3D7_1360700	0.9873	E3 SUMO-protein ligase PIAS, putative E3 SUMO-protein ligase PIAS, putative	1130	1.3	1	0.01	0.000884956	3.416e-05
PF3D7_1360800	1	falcilysin falcilysin	1193	23.5	27	0.28	0.022632	0.000873614
PF3D7_1360900	1	RNA-binding protein, putative RNA-binding protein, putative	389	5.9	2	0.02	0.00514139	0.000198462
PF3D7_1361000	0.8409	protein arginine N-methyltransferase 5, putative protein arginine N-methyltransferase 5, putative	724	3.5	2	0.01	0.00276243	0.000106632
PF3D7_1361100	1	protein transport protein Sec24A protein transport protein Sec24A	940	3.5	2	0.02	0.00212766	8.21293e-05
PF3D7_1361800	1	glideosome-associated connector glideosome-associated connector	2605	6.8	12	0.13	0.00460653	0.000177816
PF3D7_1362400	1	calpain calpain	2048	2.1	3	0.03	0.00146484	5.65441e-05
PF3D7_1362700	1	conserved Plasmodium protein, unknown function conserved Plasmodium protein, unknown function	2039	6.4	14	0.15	0.00686611	0.000265037
PF3D7_1363400	0.9994	polyubiquitin binding protein, putative polyubiquitin binding protein, putative	905	3.9	3	0.02	0.00331492	0.000127958
PF3D7_1365900	1	ubiquitin-60S ribosomal protein L40 ubiquitin-60S ribosomal protein L40	128	39.1	5	0.05	0.0390625	0.00150784
PF3D7_1366300	1	conserved Plasmodium protein, unknown function conserved Plasmodium protein, unknown function	4136	1.3	4	0.04	0.000967118	3.73315e-05
PF3D7_1366400	0.9291	rhoptry protein RHOP148 rhoptry protein RHOP148	1262	1	1	0.01	0.000792393	3.0587e-05
PF3D7_1366900	0.9848	conserved protein, unknown function conserved protein, unknown function	685	2	1	0.01	0.00145985	5.63515e-05
PF3D7_1367000	0.9664	suppressor of kinetochore protein 1, putative suppressor of kinetochore protein 1, putative	162	9.3	1	0.01	0.00617284	0.000238276
PF3D7_1367400	0.9749	conserved Plasmodium protein, unknown function conserved Plasmodium protein, unknown function	1046	1.2	1	0.01	0.000956023	3.69032e-05
PF3D7_1367700	1	alanine--tRNA ligase alanine--tRNA ligase	1408	6.5	7	0.08	0.00497159	0.000191907
PF3D7_1368200	1	ABC transporter E family member 1, putative ABC transporter E family member 1, putative	619	7.4	3	0.03	0.00484653	0.00018708
PF3D7_1368900	1	conserved protein, unknown function conserved protein, unknown function	450	8.2	2	0.02	0.00444444	0.000171559
PF3D7_1369200	0.9998	conserved Plasmodium protein, unknown function conserved Plasmodium protein, unknown function	2170	1.2	2	0.02	0.000921659	3.55768e-05
PF3D7_1369500	1	conserved protein, unknown function conserved protein, unknown function	1106	2.3	2	0.02	0.00180832	6.98025e-05
PF3D7_1401200	0.9807	Plasmodium exported protein, unknown function Plasmodium exported protein, unknown function	264	6.4	2	0.02	0.00757576	0.00029243
PF3D7_1401600	0.986	Plasmodium exported protein (PHISTb), unknown function Plasmodium exported protein (PHISTb), unknown function	478	2.3	1	0.01	0.00209205	8.07548e-05
PF3D7_1401800	0.9873	choline kinase choline kinase	440	3.6	1	0.01	0.00227273	8.77291e-05
PF3D7_1402500	0.9997	ribosomal protein S27a, putative ribosomal protein S27a, putative	149	16.1	2	0.02	0.0134228	0.000518131
PF3D7_1405600	1	ribonucleoside-diphosphate reductase small chain, putative ribonucleoside-diphosphate reductase small chain, putative	349	10	3	0.03	0.00859599	0.000331812
PF3D7_1405800	1	ribosome biogenesis protein BOP1, putative ribosome biogenesis protein BOP1, putative	966	13.1	8	0.08	0.00828157	0.000319675
PF3D7_1405900	1	RNA-binding protein, putative RNA-binding protein, putative	1109	16.2	15	0.17	0.0135257	0.000522103
PF3D7_1406200	0.9559	transcription elongation factor SPT6, putative transcription elongation factor SPT6, putative	2820	1	2	0.02	0.00070922	2.73764e-05
PF3D7_1407100	1	rRNA 2'-O-methyltransferase fibrillarin, putative rRNA 2'-O-methyltransferase fibrillarin, putative	318	16	8	0.08	0.0251572	0.000971089
PF3D7_1407800	1	plasmepsin IV plasmepsin IV	449	13.4	4	0.04	0.00890869	0.000343882
PF3D7_1408000	1	plasmepsin II plasmepsin II	453	8.6	3	0.03	0.00662252	0.000255634
PF3D7_1408500	1	conserved Plasmodium protein, unknown function conserved Plasmodium protein, unknown function	195	30.3	8	0.09	0.0410256	0.00158362
PF3D7_1408600	1	40S ribosomal protein S8e, putative 40S ribosomal protein S8e, putative	218	46.3	63	0.67	0.288991	0.0111553
PF3D7_1409600	1	histidine phosphatase, putative histidine phosphatase, putative	768	4.9	3	0.03	0.00390625	0.000150784
PF3D7_1409800	1	CUGBP Elav-like family member 2, putative CUGBP Elav-like family member 2, putative	514	9.7	4	0.04	0.0077821	0.000300395
PF3D7_1410200	1	CTP synthase CTP synthase	858	3.4	2	0.02	0.002331	8.99785e-05
PF3D7_1410300	1	WD repeat-containing protein, putative WD repeat-containing protein, putative	4405	3.4	15	0.14	0.00340522	0.000131444
PF3D7_1410400	1	rhoptry-associated protein 1 rhoptry-associated protein 1	782	4.2	2	0.02	0.00255754	9.87232e-05
PF3D7_1410600	1	eukaryotic translation initiation factor 2 subunit gamma, putative eukaryotic translation initiation factor 2 subunit gamma, putative	465	21.5	8	0.09	0.0172043	0.000664099
PF3D7_1410700	0.9873	conserved protein, unknown function conserved protein, unknown function	334	3.9	1	0.01	0.00299401	0.000115571
PF3D7_1412100	0.9993	mini-chromosome maintenance complex-binding protein, putative mini-chromosome maintenance complex-binding protein, putative	956	1.8	2	0.02	0.00209205	8.07548e-05
PF3D7_1412500	1	actin II actin II	376	14.4	3	0.03	0.00797872	0.000307985
PF3D7_1412700	1	AAA family ATPase, putative AAA family ATPase, putative	1219	3.7	5	0.04	0.00410172	0.00015833
PF3D7_1412800	1	glycylpeptide N-tetradecanoyltransferase glycylpeptide N-tetradecanoyltransferase	410	14.4	4	0.03	0.0097561	0.000376593
PF3D7_1413200	0.9061	conserved Plasmodium protein, unknown function conserved Plasmodium protein, unknown function	418	2.2	1	0.01	0.00239234	9.23464e-05
PF3D7_1414000	0.9416	26S proteasome regulatory subunit RPN13, putative 26S proteasome regulatory subunit RPN13, putative	253	4.7	1	0.01	0.00395257	0.000152572
PF3D7_1414300	1	60S ribosomal protein L10, putative 60S ribosomal protein L10, putative	219	38.8	62	0.67	0.283105	0.0109281
PF3D7_1414400	1	serine/threonine protein phosphatase PP1 serine/threonine protein phosphatase PP1	304	9.5	2	0.02	0.00657895	0.000253953
PF3D7_1414800	0.8335	small nuclear ribonucleoprotein-associated protein B, putative small nuclear ribonucleoprotein-associated protein B, putative	201	4	1	0.01	0.00497512	0.000192044
PF3D7_1414900	1	ATP-dependent protease, putative ATP-dependent protease, putative	1192	4.4	6	0.06	0.00503356	0.000194299
PF3D7_1415400	1	Btz domain-containing protein, putative Btz domain-containing protein, putative	1474	1.4	2	0.02	0.00135685	5.23756e-05
PF3D7_1415800	1	ribosomal RNA small subunit methyltransferase A1 ribosomal RNA small subunit methyltransferase A1	381	7.1	2	0.02	0.00524934	0.000202629
PF3D7_1416100	1	protein SEY1, putative protein SEY1, putative	937	4.5	3	0.03	0.00320171	0.000123588
PF3D7_1417500	1	H/ACA ribonucleoprotein complex subunit 4, putative H/ACA ribonucleoprotein complex subunit 4, putative	466	22.1	7	0.08	0.0150215	0.00057984
PF3D7_1417800	1	DNA replication licensing factor MCM2 DNA replication licensing factor MCM2	971	10.3	6	0.07	0.0061792	0.000238522
PF3D7_1419000	1	conserved Plasmodium protein, unknown function conserved Plasmodium protein, unknown function	1166	11.7	16	0.17	0.0137221	0.000529685
PF3D7_1419100	1	ATP-dependent RNA helicase DDX55 ATP-dependent RNA helicase DDX55	1041	5.6	3	0.03	0.00288184	0.000111241
PF3D7_1419400	1	conserved Plasmodium membrane protein, unknown function conserved Plasmodium membrane protein, unknown function	2201	2	4	0.04	0.00181736	7.01514e-05
PF3D7_1419700	1	eukaryotic translation initiation factor 3 subunit H, putative eukaryotic translation initiation factor 3 subunit H, putative	509	14.3	5	0.05	0.00982318	0.000379183
PF3D7_1420300	1	DNL-type zinc finger protein DNL-type zinc finger protein	302	25.5	10	0.1	0.0331126	0.00127817
PF3D7_1420400	1	glycine--tRNA ligase glycine--tRNA ligase	889	7.4	6	0.07	0.00674916	0.000260523
PF3D7_1421100	1	conserved Plasmodium protein, unknown function conserved Plasmodium protein, unknown function	1253	10.1	11	0.12	0.00877893	0.000338874
PF3D7_1421200	1	40S ribosomal protein S25 40S ribosomal protein S25	105	49.5	13	0.14	0.12381	0.00477914
PF3D7_1422100	0.9592	ribosomal protein L21, mitochondrial, putative ribosomal protein L21, mitochondrial, putative	380	3.7	1	0.01	0.00263158	0.000101581
PF3D7_1422400	1	nucleolar RNA-associated protein, putative nucleolar RNA-associated protein, putative	1630	26.1	56	0.57	0.0343558	0.00132616
PF3D7_1422700	1	conserved Plasmodium protein, unknown function conserved Plasmodium protein, unknown function	1190	5.5	5	0.05	0.00420168	0.000162188
PF3D7_1423000	1	nucleolar GTP-binding protein 2, putative nucleolar GTP-binding protein 2, putative	487	6.4	3	0.03	0.00616016	0.000237787
PF3D7_1423200	0.9873	peptidyl-prolyl cis-trans isomerase peptidyl-prolyl cis-trans isomerase	446	2.5	1	0.01	0.00224215	8.65488e-05
PF3D7_1423700	1	conserved Plasmodium protein, unknown function conserved Plasmodium protein, unknown function	1558	4.2	8	0.08	0.00513479	0.000198207
PF3D7_1424100	1	60S ribosomal protein L5, putative 60S ribosomal protein L5, putative	294	55.4	50	0.47	0.170068	0.00656476
PF3D7_1424400	1	60S ribosomal protein L7-3, putative 60S ribosomal protein L7-3, putative	283	42	46	0.5	0.162544	0.00627433
PF3D7_1425200	0.9604	enoyl-CoA hydratase, putative enoyl-CoA hydratase, putative	406	2.2	1	0.01	0.00246305	9.50758e-05
PF3D7_1426000	1	60S ribosomal protein L21 60S ribosomal protein L21	161	49.1	50	0.54	0.310559	0.0119878
PF3D7_1426100	1	transcription factor BTF3, putative transcription factor BTF3, putative	171	15.2	5	0.05	0.0292398	0.00112868
PF3D7_1426600	0.846	conserved Plasmodium protein, unknown function conserved Plasmodium protein, unknown function	1431	2.2	3	0.02	0.00209644	8.09241e-05
PF3D7_1426700	0.9848	phosphoenolpyruvate carboxylase phosphoenolpyruvate carboxylase	1148	1.6	1	0.01	0.00087108	3.36244e-05
PF3D7_1426800	1	conserved Plasmodium protein, unknown function conserved Plasmodium protein, unknown function	2082	1.4	2	0.02	0.000960615	3.70805e-05
PF3D7_1427300	0.8576	conserved Plasmodium protein, unknown function conserved Plasmodium protein, unknown function	1477	2	1	0.01	0.000677048	2.61346e-05
PF3D7_1428300	1	proliferation-associated protein 2g4, putative proliferation-associated protein 2g4, putative	377	11.9	4	0.03	0.0106101	0.000409557
PF3D7_1429800	1	coatomer subunit beta, putative coatomer subunit beta, putative	1370	4.8	5	0.05	0.00364964	0.000140879
PF3D7_1430200	1	plasmepsin IX plasmepsin IX	627	4.8	2	0.02	0.00318979	0.000123128
PF3D7_1431600	0.9992	succinate--CoA ligase [ADP-forming] subunit beta succinate--CoA ligase [ADP-forming] subunit beta	462	7.8	2	0.02	0.004329	0.000167103
PF3D7_1431700	1	60S ribosomal protein L14, putative 60S ribosomal protein L14, putative	165	32.7	19	0.18	0.115152	0.00444494
PF3D7_1433400	1	PHD finger protein PHD2, putative PHD finger protein PHD2, putative	5757	1.4	6	0.06	0.00104221	4.02301e-05
PF3D7_1433500	1	DNA topoisomerase 2 DNA topoisomerase 2	1472	1.9	3	0.03	0.00203804	7.86701e-05
PF3D7_1434300	1	Hsp70/Hsp90 organizing protein Hsp70/Hsp90 organizing protein	564	11.9	5	0.06	0.00886525	0.000342206
PF3D7_1434600	1	methionine aminopeptidase 2 methionine aminopeptidase 2	628	9.6	5	0.05	0.00796178	0.000307331
PF3D7_1434800	0.8729	mitochondrial acidic protein MAM33, putative mitochondrial acidic protein MAM33, putative	252	4.4	1	0.01	0.00396825	0.000153178
PF3D7_1437200	1	ribonucleoside-diphosphate reductase large subunit, putative ribonucleoside-diphosphate reductase large subunit, putative	847	14.8	7	0.07	0.00826446	0.000319015
PF3D7_1437700	0.9919	succinyl-CoA ligase, putative succinyl-CoA ligase, putative	973	5.2	1	0.01	0.00102775	3.96719e-05
PF3D7_1437900	1	HSP40, subfamily A HSP40, subfamily A	424	21.2	9	0.09	0.0212264	0.000819356
PF3D7_1438000	1	eukaryotic translation initiation factor eIF2A, putative eukaryotic translation initiation factor eIF2A, putative	661	7.9	4	0.04	0.00605144	0.00023359
PF3D7_1438400	0.9999	metacaspase-2 metacaspase-2	2020	1.8	2	0.02	0.000990099	3.82186e-05
PF3D7_1438600	1	conserved protein, unknown function conserved protein, unknown function	277	7.2	2	0.02	0.00722022	0.000278706
PF3D7_1438700	0.9212	DNA primase small subunit DNA primase small subunit	452	4	2	0.01	0.00442478	0.0001708
PF3D7_1438900	1	thioredoxin peroxidase 1 thioredoxin peroxidase 1	195	19	2	0.02	0.0102564	0.000395905
PF3D7_1439400	1	cytochrome b-c1 complex subunit Rieske, putative cytochrome b-c1 complex subunit Rieske, putative	355	20.3	10	0.09	0.028169	0.00108735
PF3D7_1439800	1	vesicle-associated membrane protein, putative vesicle-associated membrane protein, putative	241	12.9	2	0.02	0.00829876	0.000320338
PF3D7_1439900	0.9568	triosephosphate isomerase triosephosphate isomerase	248	4.8	1	0.01	0.00403226	0.000155648
PF3D7_1441100	0.958	conserved Plasmodium protein, unknown function conserved Plasmodium protein, unknown function	227	10.1	1	0.01	0.00440529	0.000170048
PF3D7_1441200	0.9873	60S ribosomal protein L1, putative 60S ribosomal protein L1, putative	217	7.8	1	0.01	0.00460829	0.000177884
PF3D7_1441400	1	FACT complex subunit SSRP1, putative FACT complex subunit SSRP1, putative	506	9.1	4	0.04	0.00790514	0.000305145
PF3D7_1442300	1	tRNA import protein tRIP tRNA import protein tRIP	402	4.5	2	0.02	0.00497512	0.000192044
PF3D7_1443100	0.9873	conserved Plasmodium protein, unknown function conserved Plasmodium protein, unknown function	574	3.5	1	0.01	0.00174216	6.72488e-05
PF3D7_1443400	1	WD repeat-containing protein WD repeat-containing protein	819	3.3	2	0.02	0.002442	9.42632e-05
PF3D7_1444300	0.9848	1-acyl-sn-glycerol-3-phosphate acyltransferase, putative 1-acyl-sn-glycerol-3-phosphate acyltransferase, putative	292	6.8	1	0.01	0.00342466	0.000132194
PF3D7_1444800	1	fructose-bisphosphate aldolase fructose-bisphosphate aldolase	369	19.5	5	0.06	0.0135501	0.000523046
PF3D7_1445100	1	histidine--tRNA ligase, putative histidine--tRNA ligase, putative	1132	3.4	4	0.04	0.00353357	0.000136399
PF3D7_1445200	1	ATP-dependent RNA helicase MAK5, putative ATP-dependent RNA helicase MAK5, putative	796	14.2	12	0.11	0.0150754	0.000581921
PF3D7_1445700	1	conserved Plasmodium protein, unknown function conserved Plasmodium protein, unknown function	351	19.9	7	0.07	0.019943	0.000769816
PF3D7_1445900	1	ATP-dependent RNA helicase DDX5, putative ATP-dependent RNA helicase DDX5, putative	527	28.1	12	0.12	0.0227704	0.000878955
PF3D7_1446200	1	M17 leucyl aminopeptidase M17 leucyl aminopeptidase	605	13.6	8	0.08	0.0132231	0.000510424
PF3D7_1447000	1	40S ribosomal protein S5 40S ribosomal protein S5	272	39	24	0.25	0.0882353	0.00340595
PF3D7_1449400	0.986	crossover junction endonuclease MUS81, putative crossover junction endonuclease MUS81, putative	1271	1.3	1	0.01	0.000786782	3.03704e-05
PF3D7_1449500	0.9873	AP2 domain transcription factor AP2-O5, putative AP2 domain transcription factor AP2-O5, putative	715	1.5	1	0.01	0.0013986	5.39871e-05
PF3D7_1450100	1	signal recognition particle subunit SRP54 signal recognition particle subunit SRP54	500	7.4	3	0.03	0.006	0.000231605
PF3D7_1450700	1	conserved Plasmodium protein, unknown function conserved Plasmodium protein, unknown function	620	8.5	6	0.06	0.00967742	0.000373556
PF3D7_1450900	0.9873	acetyl-CoA acetyltransferase, putative acetyl-CoA acetyltransferase, putative	398	5.3	1	0.01	0.00251256	9.69869e-05
PF3D7_1451100	1	elongation factor 2 elongation factor 2	832	33.2	27	0.27	0.0324519	0.00125267
PF3D7_1451200	1	conserved Plasmodium protein, unknown function conserved Plasmodium protein, unknown function	1504	5.3	5	0.05	0.00332447	0.000128327
PF3D7_1451900	1	ribosome biogenesis protein TSR1, putative ribosome biogenesis protein TSR1, putative	1029	14.1	13	0.12	0.0126336	0.000487668
PF3D7_1452200	0.972	aminomethyltransferase, putative aminomethyltransferase, putative	524	1.5	1	0	0.0019084	7.36656e-05
PF3D7_1453700	1	HSP90 co-chaperone p23 HSP90 co-chaperone p23	275	17.5	3	0.03	0.0109091	0.000421099
PF3D7_1454500	1	iron-sulfur cluster assembly protein ISU, putative iron-sulfur cluster assembly protein ISU, putative	162	24.7	4	0.03	0.0246914	0.000953106
PF3D7_1454700	1	6-phosphogluconate dehydrogenase, decarboxylating 6-phosphogluconate dehydrogenase, decarboxylating	468	6.2	2	0.02	0.0042735	0.000164961
PF3D7_1455500	1	AP-1 complex subunit gamma, putative AP-1 complex subunit gamma, putative	1081	4.9	3	0.03	0.00277521	0.000107125
PF3D7_1456000	0.9998	AP2 domain transcription factor, putative AP2 domain transcription factor, putative	1374	1.9	3	0.03	0.00218341	8.42812e-05
PF3D7_1456700	0.9987	conserved Plasmodium protein, unknown function conserved Plasmodium protein, unknown function	684	4.1	2	0.02	0.00292398	0.000112868
PF3D7_1456800	1	V-type H(+)-translocating pyrophosphatase, putative V-type H(+)-translocating pyrophosphatase, putative	717	9.8	5	0.05	0.0069735	0.000269183
PF3D7_1457000	0.9688	signal peptide peptidase signal peptide peptidase	412	2.4	1	0.01	0.00242718	9.36912e-05
PF3D7_1457300	1	MA3 domain-containing protein, putative MA3 domain-containing protein, putative	639	18.9	11	0.11	0.0172144	0.000664489
PF3D7_1457700	0.9994	large ribosomal subunit nuclear export factor, putative large ribosomal subunit nuclear export factor, putative	1478	1.5	2	0.01	0.00135318	5.22338e-05
PF3D7_1459000	1	ATP-dependent RNA helicase DBP5 ATP-dependent RNA helicase DBP5	741	6.7	3	0.03	0.00404858	0.000156278
PF3D7_1459400	0.9873	conserved protein, unknown function conserved protein, unknown function	340	3.5	1	0.01	0.00294118	0.000113532
PF3D7_1460300	1	60S ribosomal protein L29, putative 60S ribosomal protein L29, putative	67	13.4	8	0.08	0.119403	0.00460905
PF3D7_1460500	0.9873	conserved Plasmodium protein, unknown function conserved Plasmodium protein, unknown function	1632	0.9	1	0.01	0.000612745	2.36524e-05
PF3D7_1460700	1	60S ribosomal protein L27 60S ribosomal protein L27	146	39	14	0.11	0.0958904	0.00370144
PF3D7_1461300	0.9712	40S ribosomal protein S28e, putative 40S ribosomal protein S28e, putative	67	17.9	1	0.01	0.0149254	0.000576131
PF3D7_1461900	1	valine--tRNA ligase, putative valine--tRNA ligase, putative	1090	3.5	4	0.04	0.00366972	0.000141654
PF3D7_1462800	1	glyceraldehyde-3-phosphate dehydrogenase glyceraldehyde-3-phosphate dehydrogenase	337	46.3	26	0.26	0.0771513	0.0029781
PF3D7_1463200	1	replication factor C subunit 3, putative replication factor C subunit 3, putative	344	17.7	5	0.04	0.0145349	0.000561058
PF3D7_1464600	0.9989	serine/threonine protein phosphatase UIS2, putative serine/threonine protein phosphatase UIS2, putative	1442	1.2	2	0.02	0.00138696	5.35378e-05
PF3D7_1464700	1	ATP synthase (C/AC39) subunit, putative ATP synthase (C/AC39) subunit, putative	382	8.6	3	0.03	0.0078534	0.000303148
PF3D7_1464900	0.9628	ATP-dependent zinc metalloprotease FTSH, putative ATP-dependent zinc metalloprotease FTSH, putative	706	5.9	4	0.03	0.00566572	0.000218701
PF3D7_1465900	1	40S ribosomal protein S3 40S ribosomal protein S3	221	43.4	16	0.17	0.0723982	0.00279463
PF3D7_1466300	1	26S proteasome regulatory subunit RPN2, putative 26S proteasome regulatory subunit RPN2, putative	1172	5.3	4	0.04	0.00341297	0.000131743
PF3D7_1466700	1	60S ribosome subunit biogenesis protein NIP7, putative 60S ribosome subunit biogenesis protein NIP7, putative	179	22.3	3	0.03	0.0167598	0.000646941
PF3D7_1467600	1	conserved Plasmodium protein, unknown function conserved Plasmodium protein, unknown function	2104	15.7	60	0.61	0.0285171	0.00110078
PF3D7_1468100	1	MORC family protein MORC family protein	2558	7.2	14	0.15	0.00547303	0.000211263
PF3D7_1468700	1	eukaryotic initiation factor 4A eukaryotic initiation factor 4A	398	48.5	22	0.23	0.0552764	0.00213371
PF3D7_1468800	0.9971	splicing factor U2AF large subunit, putative splicing factor U2AF large subunit, putative	833	2.8	2	0.01	0.00240096	9.2679e-05
PF3D7_1469200	1	shewanella-like protein phosphatase 1, putative shewanella-like protein phosphatase 1, putative	358	14.8	5	0.06	0.0139665	0.000539117
PF3D7_1469600	1	acetyl-CoA carboxylase acetyl-CoA carboxylase	3367	5.1	12	0.11	0.003564	0.000137573
PF3D7_1470600	1	RAP protein, putative RAP protein, putative	533	36.6	18	0.19	0.0337711	0.00130359
PF3D7_1470700	1	conserved Plasmodium protein, unknown function conserved Plasmodium protein, unknown function	580	31.9	18	0.18	0.0310345	0.00119796
PF3D7_1471100	1	exported protein 2 exported protein 2	287	16.4	5	0.05	0.0174216	0.000672488
PF3D7_1471400	1	diacylglycerol kinase, putative diacylglycerol kinase, putative	499	13	5	0.05	0.01002	0.000386781
PF3D7_1472200	1	histone deacetylase, putative histone deacetylase, putative	2251	8.2	15	0.16	0.00666371	0.000257224
PF3D7_1472900	1	dihydroorotase, putative dihydroorotase, putative	358	16.5	3	0.03	0.00837989	0.00032347
PF3D7_1473200	1	DnaJ protein, putative DnaJ protein, putative	454	45.8	45	0.44	0.0991189	0.00382607
PF3D7_1473700	1	nucleoporin NUP116/NSP116, putative nucleoporin NUP116/NSP116, putative	1253	13.4	18	0.18	0.0143655	0.00055452
PF3D7_1474500	0.9998	splicing factor 3A subunit 1, putative splicing factor 3A subunit 1, putative	701	4	2	0.02	0.00285307	0.000110131
PF3D7_1474600	0.986	vacuole membrane protein 1, putative vacuole membrane protein 1, putative	394	5.1	1	0.01	0.00253807	9.79715e-05
PF3D7_1474800	0.9873	proteasome subunit alpha type-1, putative proteasome subunit alpha type-1, putative	254	5.5	1	0.01	0.00393701	0.000151972
PF3D7_1474900	0.986	trailer hitch homolog, putative trailer hitch homolog, putative	328	4.6	1	0.01	0.00304878	0.000117685
PF3D7_1477500	0.9999	Plasmodium exported protein (PHISTb), unknown function Plasmodium exported protein (PHISTb), unknown function	500	3	2	0.02	0.004	0.000154403
PF3D7_API02700	0.9835	t=apicoplast ribosomal protein S12 apicoplast ribosomal protein S12	122	9	1	0.01	0.00819672	0.0003164
PF3D7_API02900	0.9848	t=elongation factor Tu elongation factor Tu	410	4.4	1	0.01	0.00243902	9.41483e-05

### Sheet: S1B
protein	protein probability	protein description	protein length	percent coverage	tot indep spectra	percent share of spectrum ids	SAF	NSAF
HSP60L-TurboID	1		390	51	26	0.33	0.0666667	0.0032028
PF3D7_0102200	1	ring-infected erythrocyte surface antigen	1085	11.5	10	0.13	0.00921659	0.000442783
PF3D7_0102900	1	aspartate--tRNA ligase	626	7	5	0.05	0.00798722	0.000383722
PF3D7_0104300	1	ubiquitin carboxyl-terminal hydrolase 1, putative	3499	0.9	3	0.04	0.000857388	4.11906e-05
PF3D7_0104500	0.9756	conserved protein, unknown function	277	3.2	1	0.01	0.00361011	0.000173437
PF3D7_0105200	0.999	heptatricopeptide repeat and RAP domain-containing protein, putative	568	6.7	3	0.02	0.00528169	0.000253743
PF3D7_0106100	1	V-type proton ATPase subunit C, putative	383	7.3	3	0.03	0.0078329	0.000376308
PF3D7_0106300	0.9992	calcium-transporting ATPase	1228	2.2	2	0.01	0.00162866	7.82442e-05
PF3D7_0106700	1	small ribosomal subunit assembling AARP2 protein	1434	2.6	4	0.05	0.0027894	0.000134008
PF3D7_0106800	0.9745	ras-related protein Rab-5C	214	5.1	1	0.01	0.0046729	0.000224495
PF3D7_0108300	1	conserved Plasmodium protein, unknown function	2221	3.6	9	0.12	0.00405223	0.000194677
PF3D7_0109600	0.9844	cold-shock protein, putative	150	6	1	0.01	0.00666667	0.00032028
PF3D7_0109800	1	phenylalanine--tRNA ligase alpha subunit	575	5.9	3	0.04	0.00521739	0.000250654
PF3D7_0110500	0.9811	bromodomain protein 3, putative	2285	1.1	1	0.01	0.000437637	2.10249e-05
PF3D7_0110700	0.9607	chromatin assembly factor 1 subunit C, putative	446	2	1	0.01	0.00224215	0.000107717
PF3D7_0111500	0.9999	UMP-CMP kinase, putative	371	4.6	2	0.03	0.00539084	0.000258986
PF3D7_0111800	1	eukaryotic translation initiation factor 4E, putative	620	5.2	2	0.03	0.00322581	0.000154974
PF3D7_0113000	1	glutamic acid-rich protein GARP	673	32.1	44	0.54	0.0653789	0.00314093
PF3D7_0202400	0.8964	translation-enhancing factor	1192	2.3	2	0.02	0.00167785	8.06073e-05
PF3D7_0203700	0.9998	protein MAK16, putative	439	5.9	2	0.02	0.00455581	0.00021887
PF3D7_0204200	0.9888	translocation protein SEC66, putative	276	4	1	0.01	0.00362319	0.000174065
PF3D7_0204700	0.9888	hexose transporter	504	3	1	0.01	0.00198413	9.53213e-05
PF3D7_0204900	0.9833	2-methoxy-6-polyprenyl-1,4-benzoquinol methylase, mitochondrial, putative	354	4	1	0.01	0.00282486	0.000135712
PF3D7_0205900	1	26S proteasome regulatory subunit RPN1, putative	966	5	5	0.06	0.00517598	0.000248664
PF3D7_0206700	0.9993	adenylosuccinate lyase	471	6.8	2	0.02	0.00424628	0.000204
PF3D7_0207100	0.9725	conserved Plasmodium protein, unknown function	1745	1.8	2	0.02	0.00114613	5.50624e-05
PF3D7_0207500	1	serine repeat antigen 6	1031	14.5	11	0.13	0.0106693	0.000512572
PF3D7_0207600	1	serine repeat antigen 5	997	6.9	6	0.08	0.00601805	0.000289119
PF3D7_0207700	0.9822	serine repeat antigen 4	962	1.6	1	0.01	0.0010395	4.99397e-05
PF3D7_0209800	1	ATP-dependent RNA helicase UAP56	457	14.9	6	0.08	0.0131291	0.000630748
PF3D7_0210100	1	60S ribosomal protein L37ae, putative	96	9.4	5	0.06	0.0520833	0.00250219
PF3D7_0210900	1	conserved Plasmodium protein, unknown function	284	25.4	7	0.09	0.0246479	0.00118413
PF3D7_0211800	1	asparagine--tRNA ligase	610	18.7	9	0.12	0.0147541	0.000708816
PF3D7_0212900	1	arginyl-tRNA--protein transferase	365	13.2	3	0.04	0.00821918	0.000394865
PF3D7_0213100	1	protein SIS1	328	10.7	3	0.04	0.00914634	0.000439408
PF3D7_0214000	1	T-complex protein 1 subunit theta	542	6.8	3	0.04	0.00553506	0.000265915
PF3D7_0214100	1	protein transport protein SEC31	1471	3.3	4	0.05	0.00271924	0.000130638
PF3D7_0214400	0.9985	conserved protein, unknown function	619	2.9	1	0.02	0.00161551	7.76122e-05
PF3D7_0215700	0.9778	DNA-directed RNA polymerase II subunit RPB2, putative	1340	0.7	1	0.01	0.000746269	3.58522e-05
PF3D7_0217100	1	ATP synthase subunit alpha, mitochondrial	551	11.4	6	0.08	0.0108893	0.000523143
PF3D7_0217500	1	calcium-dependent protein kinase 1	524	7.1	3	0.04	0.00572519	0.000275049
PF3D7_0217800	1	40S ribosomal protein S26	107	35.5	14	0.17	0.130841	0.00628586
PF3D7_0217900	1	thioesterase/thiol ester dehydrase-isomerase, putative	519	23.9	19	0.23	0.0366089	0.00175876
PF3D7_0218200	1	SUZ domain-containing protein, putative	807	5.3	3	0.03	0.00371747	0.000178595
PF3D7_0218500	0.9877	small nuclear ribonucleoprotein Sm D2, putative	101	8.9	1	0.01	0.00990099	0.000475663
PF3D7_0219400	0.9855	ribosome associated membrane protein RAMP4, putative	101	8.9	1	0.01	0.00990099	0.000475663
PF3D7_0219600	1	replication factor C subunit 1	904	5	3	0.03	0.00331858	0.000159431
PF3D7_0220000	0.9999	liver stage antigen 3	1558	3.8	3	0.03	0.00192555	9.2507e-05
PF3D7_0302200	1	cytoadherence linked asexual protein 3.2	1416	13.5	26	0.14	0.0183616	0.000882126
PF3D7_0302500	1	cytoadherence linked asexual protein 3.1	1417	16.1	27	0.17	0.0190543	0.000915408
PF3D7_0302900	1	exportin-1, putative	1254	7	7	0.09	0.00558214	0.000268177
PF3D7_0303000	1	N-ethylmaleimide-sensitive fusion protein	783	3.6	2	0.03	0.00255428	0.000122713
PF3D7_0303700	1	lipoamide acyltransferase component of branched-chain alpha-keto acid dehydrogenase complex	448	19.4	8	0.1	0.0178571	0.000857892
PF3D7_0304400	1	60S ribosomal protein L44	104	19.2	17	0.22	0.163462	0.00785301
PF3D7_0305300	0.9888	transporter, putative	956	1.5	1	0.01	0.00104603	5.02531e-05
PF3D7_0305600	0.9866	DNA-(apurinic or apyrimidinic site) endonuclease	617	1.9	1	0.01	0.00162075	7.78638e-05
PF3D7_0306800	1	T-complex protein 1 subunit beta	533	18.2	9	0.12	0.0168856	0.000811215
PF3D7_0306900	1	40S ribosomal protein S23, putative	145	8.3	6	0.08	0.0413793	0.00198794
PF3D7_0307100	0.8973	40S ribosomal protein S12, putative	141	7.8	1	0.01	0.0070922	0.000340723
PF3D7_0307200	1	60S ribosomal protein L7, putative	257	25.3	9	0.12	0.0350195	0.0016824
PF3D7_0307400	1	ATP-dependent Clp protease proteolytic subunit	370	8.9	2	0.03	0.00540541	0.000259686
PF3D7_0307500	1	spindle and kinetochore-associated protein 2, putative	389	7.5	3	0.04	0.00771208	0.000370504
PF3D7_0307700	1	conserved Plasmodium protein, unknown function	1826	0.9	2	0.03	0.00109529	5.26199e-05
PF3D7_0308200	1	T-complex protein 1 subunit eta	539	15.8	8	0.1	0.0148423	0.000713053
PF3D7_0309200	0.9979	serine/threonine protein kinase ARK2, putative	1650	2.3	2	0.03	0.00121212	5.82327e-05
PF3D7_0309300	1	N2227-like protein, putative	955	2.3	2	0.03	0.00209424	0.000100611
PF3D7_0309500	0.9888	asparagine synthetase [glutamine-hydrolyzing], putative	610	1.5	1	0.01	0.00163934	7.87573e-05
PF3D7_0309600	0.9888	60S acidic ribosomal protein P2	112	20.5	1	0.01	0.00892857	0.000428946
PF3D7_0310300	0.9998	phosphoglycerate mutase, putative	1165	3.6	2	0.03	0.00171674	8.24755e-05
PF3D7_0310400	1	parasite-infected erythrocyte surface protein	1294	8.4	9	0.11	0.00695518	0.00033414
PF3D7_0310600	0.9888	eukaryotic translation initiation factor 3 subunit K, putative	235	6	1	0.01	0.00425532	0.000204434
PF3D7_0312300	0.9888	26S proteasome regulatory subunit RPN12, putative	304	8.9	1	0.01	0.00328947	0.000158033
PF3D7_0312400	0.9888	glycogen synthase kinase 3	440	3.4	1	0.01	0.00227273	0.000109186
PF3D7_0312800	1	60S ribosomal protein L26, putative	126	31.7	11	0.15	0.0873016	0.00419414
PF3D7_0313000	0.9833	conserved Plasmodium protein, unknown function	346	2.9	1	0.01	0.00289017	0.00013885
PF3D7_0315100	0.9905	eukaryotic translation initiation factor 4E	227	8.4	2	0.02	0.00881057	0.000423277
PF3D7_0315600	1	zinc finger protein, putative	485	18.6	9	0.11	0.0185567	0.0008915
PF3D7_0316800	1	40S ribosomal protein S15A, putative	130	23.8	5	0.07	0.0384615	0.00184777
PF3D7_0317600	1	40S ribosomal protein S11, putative	161	21.1	6	0.05	0.0372671	0.00179038
PF3D7_0318200	0.9789	DNA-directed RNA polymerase II subunit RPB1	2457	0.4	1	0.01	0.000407	1.95531e-05
PF3D7_0319500	0.9888	RNA-binding protein, putative	309	4.5	1	0.01	0.00323625	0.000155476
PF3D7_0319600	1	elongation factor 1-delta, putative	156	29.5	2	0.03	0.0128205	0.000615922
PF3D7_0320300	1	T-complex protein 1 subunit epsilon	535	15	8	0.1	0.0149533	0.000718384
PF3D7_0320500	1	nicotinamidase, putative	429	4.7	3	0.04	0.00699301	0.000335958
PF3D7_0320800	1	ATP-dependent RNA helicase DDX6	433	29.3	10	0.13	0.0230947	0.00110951
PF3D7_0320900	1	histone H2A.Z	158	17.7	6	0.05	0.0379747	0.00182438
PF3D7_0321500	0.9877	peptidase, putative	1074	2	1	0.01	0.000931099	4.47318e-05
PF3D7_0322000	0.9888	peptidyl-prolyl cis-trans isomerase	171	7	1	0.01	0.00584795	0.000280947
PF3D7_0322900	1	40S ribosomal protein S3A, putative	262	48.9	32	0.39	0.122137	0.00586772
PF3D7_0323000	0.9888	translation machinery-associated protein 7, putative	54	25.9	1	0.01	0.0185185	0.000889666
PF3D7_0401800	0.9855	Plasmodium exported protein (PHISTb), unknown function	560	1.8	1	0.01	0.00178571	8.57892e-05
PF3D7_0402000	1	Plasmodium exported protein (PHISTa), unknown function	428	11	13	0.16	0.0303738	0.00145922
PF3D7_0403200	1	pre-mRNA splicing factor, putative	560	14.8	9	0.11	0.0160714	0.000772103
PF3D7_0404300	0.9888	conserved Plasmodium protein, unknown function	631	6.2	1	0.01	0.00158479	7.61362e-05
PF3D7_0405400	1	pre-mRNA-processing-splicing factor 8, putative	3136	2.4	5	0.07	0.00159439	7.65975e-05
PF3D7_0406100	1	V-type proton ATPase subunit B	494	23.5	9	0.11	0.0182186	0.000875258
PF3D7_0406500	1	NYN domain-containing protein, putative	3211	1.7	10	0.11	0.00311429	0.000149617
PF3D7_0407800	0.9039	protein CINCH	1960	0.5	1	0.01	0.000510204	2.45112e-05
PF3D7_0408300	1	zinc finger Ran-binding domain-containing protein 2, putative	344	22.1	3	0.03	0.00872093	0.000418971
PF3D7_0408500	1	flap endonuclease 1	672	10.1	8	0.1	0.0119048	0.000571928
PF3D7_0409400	1	chaperone protein DnaJ	672	9.8	5	0.07	0.00744048	0.000357455
PF3D7_0413500	0.9767	phosphoglucomutase-2	295	5.4	1	0.01	0.00338983	0.000162854
PF3D7_0413600	0.9888	26S protease regulatory subunit 6B, putative	392	3.3	1	0.01	0.00255102	0.000122556
PF3D7_0413900	0.9214	ubiquitin carboxyl-terminal hydrolase 13, putative	853	3	1	0.02	0.00117233	5.63212e-05
PF3D7_0415000	1	arsenical pump-driving ATPase, putative	379	13.7	3	0.04	0.00791557	0.000380279
PF3D7_0415900	1	60S ribosomal protein L15, putative	205	30.2	22	0.27	0.107317	0.00515572
PF3D7_0416400	1	histone acetyltransferase, putative	1259	5	5	0.05	0.00397141	0.000190794
PF3D7_0416700	0.9877	CDGSH iron-sulfur domain-containing protein, putative	89	13.5	1	0.01	0.011236	0.000539797
PF3D7_0416800	1	small GTP-binding protein sar1	192	15.6	2	0.03	0.0104167	0.000500437
PF3D7_0417200	1	bifunctional dihydrofolate reductase-thymidylate synthase	608	4.6	2	0.03	0.00328947	0.000158033
PF3D7_0417500	0.9999	memo-like protein	296	5.4	2	0.02	0.00675676	0.000324608
PF3D7_0418300	1	conserved Plasmodium protein, unknown function	992	7.2	7	0.08	0.00705645	0.000339006
PF3D7_0419600	1	ran-specific GTPase-activating protein 1, putative	280	10.4	3	0.04	0.0107143	0.000514735
PF3D7_0419800	1	60S ribosomal protein L7ae/L30e, putative	236	7.6	3	0.04	0.0127119	0.000610703
PF3D7_0420000	1	zinc finger protein, putative	3370	1.2	2	0.03	0.000593472	2.85115e-05
PF3D7_0422400	1	40S ribosomal protein S19	170	54.1	15	0.18	0.0882353	0.004239
PF3D7_0422700	1	eukaryotic initiation factor 4A-III, putative	390	10	2	0.03	0.00512821	0.000246369
PF3D7_0423300	1	conserved Plasmodium protein, unknown function	476	5.3	2	0.03	0.00420168	0.000201857
PF3D7_0424500	0.9991	serine/threonine protein kinase, FIKK family	622	3.4	2	0.02	0.00321543	0.000154476
PF3D7_0424600	1	Plasmodium exported protein (PHISTb)	309	13.6	3	0.04	0.00970874	0.000466427
PF3D7_0500800	1	mature parasite-infected erythrocyte surface antigen	1434	38.6	87	1.08	0.0606695	0.00291468
PF3D7_0501200	0.9888	parasite-infected erythrocyte surface protein	408	3.9	1	0.01	0.00245098	0.00011775
PF3D7_0501300	1	skeleton-binding protein 1	337	27.6	5	0.07	0.0148368	0.000712789
PF3D7_0501500	0.9888	rhoptry-associated protein 3	400	4.2	1	0.01	0.0025	0.000120105
PF3D7_0501600	1	rhoptry-associated protein 2	398	15.1	4	0.06	0.0100503	0.000482834
PF3D7_0503400	1	actin-depolymerizing factor 1	122	30.3	6	0.07	0.0491803	0.00236272
PF3D7_0503800	1	60S ribosomal protein L31	120	24.2	35	0.41	0.291667	0.0140122
PF3D7_0505500	1	DNA mismatch repair protein MSH6, putative	1350	4.5	5	0.06	0.0037037	0.000177933
PF3D7_0506100	1	60S ribosomal subunit protein L24, putative	204	8.3	2	0.03	0.00980392	0.000471
PF3D7_0506800	0.9999	transcription factor 25, putative	929	3	2	0.03	0.00215285	0.000103427
PF3D7_0507100	1	60S ribosomal protein L4	411	43.6	33	0.41	0.080292	0.00385738
PF3D7_0507700	1	nuclear protein localization protein 4, putative	531	8.5	4	0.05	0.00753296	0.000361898
PF3D7_0508300	0.9877	triose phosphate transporter	342	6.7	1	0.01	0.00292398	0.000140474
PF3D7_0510200	0.9985	peptidyl-prolyl cis-trans isomerase	747	7	4	0.03	0.00535475	0.000257253
PF3D7_0510500	1	topoisomerase I	839	3	2	0.03	0.00238379	0.000114522
PF3D7_0511800	1	inositol-3-phosphate synthase	604	19.4	9	0.08	0.0149007	0.000715857
PF3D7_0512600	0.9549	ras-related protein Rab-1B	200	15	4	0.02	0.02	0.000960839
PF3D7_0513200	1	CPSF domain-containing protein, putative	2763	4.7	13	0.14	0.00470503	0.000226039
PF3D7_0513300	1	purine nucleoside phosphorylase	245	15.5	3	0.04	0.0122449	0.000588269
PF3D7_0513600	1	deoxyribodipyrimidine photo-lyase, putative	1113	5	5	0.06	0.00449236	0.000215822
PF3D7_0513800	0.9998	ras-related protein Rab-1A	207	11.1	4	0.02	0.0193237	0.000928347
PF3D7_0515000	1	pre-mRNA-splicing factor CWC2, putative	848	6	4	0.05	0.00471698	0.000226613
PF3D7_0515300	0.9999	phosphatidylinositol 3-kinase	2133	1.6	3	0.03	0.00140647	6.75696e-05
PF3D7_0516000	0.9866	RAP protein, putative	1084	1.2	1	0.01	0.000922509	4.43191e-05
PF3D7_0516200	1	40S ribosomal protein S11	151	40.4	5	0.07	0.0331126	0.00159079
PF3D7_0516900	1	60S ribosomal protein L2	260	33.5	14	0.17	0.0538462	0.00258687
PF3D7_0517000	1	60S ribosomal protein L12, putative	165	35.2	6	0.08	0.0363636	0.00174698
PF3D7_0517300	1	serine/arginine-rich splicing factor 1	298	16.4	5	0.07	0.0167785	0.000806073
PF3D7_0517400	1	FACT complex subunit SPT16, putative	1141	10.2	8	0.11	0.00701139	0.000336841
PF3D7_0517700	1	eukaryotic translation initiation factor 3 subunit B, putative	716	5.6	5	0.06	0.00698324	0.000335489
PF3D7_0518200	0.9692	SWIB/MDM2 domain-containing protein	131	11.5	1	0.01	0.00763359	0.000366732
PF3D7_0518600	1	WD repeat-containing protein 26, putative	1276	3.1	3	0.04	0.0023511	0.000112951
PF3D7_0519400	1	40S ribosomal protein S24	133	36.8	8	0.11	0.0601504	0.00288974
PF3D7_0519500	0.9999	CCR4 domain-containing protein 1, putative	2488	1.4	2	0.03	0.000803859	3.86189e-05
PF3D7_0519700	1	FoP domain-containing protein, putative	192	46.9	48	0.59	0.25	0.0120105
PF3D7_0519800	0.9833	EELM2 domain-containing protein, putative	668	1.5	1	0.01	0.00149701	7.19191e-05
PF3D7_0520000	1	40S ribosomal protein S9, putative	189	25.9	3	0.04	0.015873	0.000762571
PF3D7_0520400	1	single-stranded DNA-binding protein, putative	301	28.6	7	0.09	0.0232558	0.00111725
PF3D7_0520900	1	adenosylhomocysteinase	479	13.2	5	0.06	0.0104384	0.000501482
PF3D7_0521700	1	ATP-dependent RNA helicase DDX1, putative	841	5.6	3	0.04	0.00356718	0.000171374
PF3D7_0522000	1	conserved Plasmodium protein, unknown function	107	28	3	0.04	0.0280374	0.00134697
PF3D7_0522800	0.9855	pre-mRNA-splicing factor BUD31, putative	147	6.8	1	0.01	0.00680272	0.000326816
PF3D7_0523000	1	multidrug resistance protein 1	1419	8.5	9	0.12	0.00634249	0.000304706
PF3D7_0523100	1	mitochondrial-processing peptidase subunit alpha, putative	534	9.4	4	0.05	0.00749064	0.000359865
PF3D7_0524000	1	karyopherin beta	1123	22.9	26	0.33	0.0231523	0.00111228
PF3D7_0524400	1	ribosome-interacting GTPase 1, putative	365	12.9	4	0.04	0.0109589	0.000526487
PF3D7_0525000	0.9996	zinc finger protein, putative	704	7.5	3	0.03	0.00426136	0.000204724
PF3D7_0525100	1	acyl-CoA synthetase	673	8	5	0.07	0.00742942	0.000356924
PF3D7_0527000	1	DNA replication licensing factor MCM3, putative	962	7.6	5	0.06	0.00519751	0.000249698
PF3D7_0527200	1	ubiquitin carboxyl-terminal hydrolase 14	605	5.1	2	0.03	0.00330579	0.000158816
PF3D7_0527500	1	Hsc70-interacting protein	458	10.3	13	0.14	0.0283843	0.00136364
PF3D7_0528100	0.9844	AP-1/2 complex subunit beta, putative	929	1.5	1	0.01	0.00107643	5.17136e-05
PF3D7_0528200	1	eukaryotic translation initiation factor 3 subunit E, putative	517	5.6	3	0.03	0.00580271	0.000278773
PF3D7_0529800	0.9936	conserved Plasmodium protein, unknown function	1906	1.2	2	0.02	0.00104932	5.04113e-05
PF3D7_0532100	1	early transcribed membrane protein 5	181	21	6	0.08	0.0331492	0.00159255
PF3D7_0532300	1	Plasmodium exported protein (PHISTb), unknown function	509	17.1	15	0.18	0.0294695	0.00141577
PF3D7_0532400	1	lysine-rich membrane-associated PHISTb protein	528	25.9	9	0.12	0.0170455	0.000818897
PF3D7_0602100	0.9579	ATP-dependent RNA helicase MTR4	1350	2.7	2	0.02	0.00148148	7.11733e-05
PF3D7_0602200	0.9888	MYND-type zinc finger protein, putative	252	6	1	0.01	0.00396825	0.000190643
PF3D7_0603000	0.9888	SDE2 domain-containing protein, putative	592	3.2	1	0.01	0.00168919	8.11519e-05
PF3D7_0603300	0.9888	dihydroorotate dehydrogenase	569	3.3	1	0.01	0.00175747	8.44323e-05
PF3D7_0604000	1	conserved Plasmodium protein, unknown function	2010	1.4	2	0.03	0.000995025	4.78029e-05
PF3D7_0604100	1	AP2 domain transcription factor	1979	2.1	4	0.05	0.00202122	9.71035e-05
PF3D7_0604500	1	GYF domain-containing protein, putative	2874	3	8	0.1	0.00278358	0.000133728
PF3D7_0605100	0.9877	KH domain-containing protein, putative	755	2.6	1	0.01	0.0013245	6.36317e-05
PF3D7_0606100	0.9231	RNA-binding protein, putative	582	1.9	1	0.01	0.00171821	8.25463e-05
PF3D7_0606600	0.9888	conserved Plasmodium protein, unknown function	2414	0.7	1	0.01	0.00041425	1.99014e-05
PF3D7_0607000	1	translation initiation factor IF-2, putative	977	12.1	10	0.12	0.0102354	0.000491729
PF3D7_0608700	1	T-complex protein 1 subunit zeta	543	17.1	6	0.08	0.0110497	0.00053085
PF3D7_0608800	1	ornithine aminotransferase	414	33.6	25	0.33	0.0603865	0.00290108
PF3D7_0610400	1	histone H3	136	17.6	4	0.04	0.0294118	0.001413
PF3D7_0611400	0.9855	SWI/SNF-related matrix-associated actin-dependent regulator of chromatin	830	1.8	1	0.01	0.00120482	5.78819e-05
PF3D7_0612100	1	eukaryotic translation initiation factor 3 subunit L, putative	656	5.3	3	0.04	0.00457317	0.000219704
PF3D7_0612900	1	nucleolar GTP-binding protein 1, putative	686	13.7	8	0.1	0.0116618	0.000560256
PF3D7_0613800	1	AP2 domain transcription factor, putative	4109	1.2	4	0.05	0.000973473	4.67675e-05
PF3D7_0614500	1	60S ribosomal protein L19	182	19.2	23	0.28	0.126374	0.00607124
PF3D7_0615400	1	ribonuclease, putative	2729	4.8	11	0.12	0.00403078	0.000193647
PF3D7_0615700	1	THO complex subunit 4, putative	156	25	3	0.04	0.0192308	0.000923884
PF3D7_0616800	1	malate:quinone oxidoreductase	521	13.4	5	0.07	0.00959693	0.000461055
PF3D7_0616900	0.9888	conserved Plasmodium protein, unknown function	1321	1.5	1	0.01	0.000757002	3.63679e-05
PF3D7_0617200	1	BFR1 domain-containing protein, putative	446	28.7	14	0.16	0.0313901	0.00150804
PF3D7_0617800	1	histone H2A	132	29.5	8	0.08	0.0606061	0.00291163
PF3D7_0617900	1	histone H3 variant	136	17.6	4	0.03	0.0294118	0.001413
PF3D7_0618300	1	60S ribosomal protein L27a, putative	148	30.4	16	0.21	0.108108	0.00519372
PF3D7_0619400	1	cell division cycle protein 48 homologue, putative	828	33.9	36	0.39	0.0434783	0.00208878
PF3D7_0619500	1	acyl-CoA synthetase	1392	6.1	7	0.08	0.00502874	0.00024159
PF3D7_0621200	1	pyridoxine biosynthesis protein PDX1	301	7	3	0.04	0.00996678	0.000478823
PF3D7_0621700	1	RAP protein, putative	1616	4.5	5	0.07	0.00309406	0.000148645
PF3D7_0621800	1	nascent polypeptide-associated complex subunit alpha, putative	184	52.7	8	0.1	0.0434783	0.00208878
PF3D7_0621900	0.9903	signal recognition particle subunit SRP68, putative	776	3.1	2	0.02	0.00257732	0.000123819
PF3D7_0622400	0.9888	conserved protein, unknown function	128	9.4	1	0.01	0.0078125	0.000375328
PF3D7_0622800	1	leucine--tRNA ligase, putative	1447	6.2	9	0.12	0.00621977	0.00029881
PF3D7_0622900	0.9778	AP2 domain transcription factor AP2Tel	1989	0.6	1	0.01	0.000502765	2.41538e-05
PF3D7_0623100	1	nuclear polyadenylated RNA-binding protein NAB2, putative	786	11.2	8	0.09	0.0101781	0.000488977
PF3D7_0624000	1	hexokinase	493	28.2	13	0.15	0.0263692	0.00126683
PF3D7_0624600	1	ISWI chromatin-remodeling complex ATPase	2719	3.7	5	0.06	0.00183891	8.83449e-05
PF3D7_0626800	1	pyruvate kinase	511	30.3	15	0.2	0.0293542	0.00141023
PF3D7_0627500	1	protein DJ-1	189	24.9	7	0.09	0.037037	0.00177933
PF3D7_0627700	1	transportin	1147	2.6	3	0.04	0.00261552	0.000125655
PF3D7_0627800	0.9877	acetyl-CoA synthetase, putative	997	1.5	1	0.01	0.00100301	4.81865e-05
PF3D7_0628200	0.9921	eukaryotic translation initiation factor 2-alpha kinase	3072	1.4	1	0.02	0.000325521	1.56387e-05
PF3D7_0628300	0.9745	choline/ethanolaminephosphotransferase, putative	391	2	1	0.01	0.00255754	0.000122869
PF3D7_0629200	0.9877	DnaJ protein, putative	380	3.7	1	0.01	0.00263158	0.000126426
PF3D7_0629500	0.9523	amino acid transporter AAT1	606	2	1	0.01	0.00165017	7.92772e-05
PF3D7_0629600	1	ribosomal RNA-processing protein 7, putative	259	12	4	0.05	0.015444	0.000741961
PF3D7_0629700	1	SET domain protein, putative	6753	0.9	4	0.06	0.000592329	2.84567e-05
PF3D7_0629800	0.9999	cullin-2, putative	1129	1.9	2	0.03	0.00177148	8.51053e-05
PF3D7_0630600	0.9991	deubiquitinating enzyme MINDY, putative	935	2.9	2	0.02	0.00213904	0.000102764
PF3D7_0702400	0.9888	small exported membrane protein 1	123	13	1	0.01	0.00813008	0.000390585
PF3D7_0702500	0.9844	Plasmodium exported protein, unknown function	253	4.3	1	0.01	0.00395257	0.000189889
PF3D7_0703500	1	erythrocyte membrane-associated antigen	2299	7.4	15	0.19	0.00652458	0.000313453
PF3D7_0704300	0.9913	conserved Plasmodium membrane protein, unknown function	1852	1.4	1	0.02	0.000539957	2.59406e-05
PF3D7_0704600	1	HECT-type E3 ubiquitin ligase UT	3893	4	11	0.13	0.00282558	0.000135747
PF3D7_0705400	0.9997	DNA replication licensing factor MCM7	821	2.7	2	0.02	0.00243605	0.000117033
PF3D7_0705700	1	40S ribosomal protein S29, putative	54	33.3	4	0.04	0.0740741	0.00355866
PF3D7_0706000	1	importin-7, putative	1229	2.2	3	0.04	0.00244101	0.000117271
PF3D7_0706300	0.9877	conserved Plasmodium protein, unknown function	118	17.8	1	0.01	0.00847458	0.000407135
PF3D7_0706400	1	60S ribosomal protein L37	92	13	6	0.07	0.0652174	0.00313317
PF3D7_0706500	1	conserved Plasmodium protein, unknown function	1706	3.1	5	0.06	0.00293083	0.000140803
PF3D7_0707400	0.927	AAA family ATPase, putative	663	2.3	1	0.01	0.0015083	7.24615e-05
PF3D7_0707900	1	ribosomal protein S8e, putative	259	32	7	0.09	0.027027	0.00129843
PF3D7_0708400	1	heat shock protein 90	745	47.8	59	0.7	0.0791946	0.00380466
PF3D7_0708500	1	heat shock protein 86 family protein	912	11	10	0.13	0.0109649	0.000526776
PF3D7_0708800	1	heat shock protein 110	873	26.3	21	0.26	0.024055	0.00115565
PF3D7_0709400	0.9134	Cg7 protein	1281	1.2	1	0.01	0.00078064	3.75035e-05
PF3D7_0709600	1	ribonucleases P/MRP protein subunit POP1, putative	1156	3.5	4	0.05	0.00346021	0.000166235
PF3D7_0710600	1	60S ribosomal protein L34	150	22	10	0.12	0.0666667	0.0032028
PF3D7_0710700	1	conserved Plasmodium protein, unknown function	201	6.5	2	0.03	0.00995025	0.000478029
PF3D7_0711000	1	AAA family ATPase, CDC48 subfamily	1229	4	10	0.06	0.0081367	0.000390903
PF3D7_0711300	0.93	conserved Plasmodium protein, unknown function	119	10.9	1	0.01	0.00840336	0.000403714
PF3D7_0711400	1	histone deacetylase complex subunit SAP18, putative	728	2.7	4	0.05	0.00549451	0.000263967
PF3D7_0711500	1	regulator of chromosome condensation, putative	688	22.2	20	0.26	0.0290698	0.00139657
PF3D7_0713100	0.9996	Pfmc-2TM Maurer's cleft two transmembrane protein	231	20.3	1	0.02	0.004329	0.000207974
PF3D7_0714000	1	histone H2B variant	123	39.8	9	0.12	0.0731707	0.00351526
PF3D7_0714500	0.9997	transcription elongation factor s-II, putative	403	6.9	2	0.02	0.00496278	0.000238422
PF3D7_0715600	0.9934	GTP-binding translation elongation factor tu family protein, putative	754	2.5	2	0.02	0.00265252	0.000127432
PF3D7_0716000	0.9698	RNA-binding protein, putative	1125	1.9	2	0.02	0.00177778	8.54079e-05
PF3D7_0716100	1	protein SDA1, putative	1069	2.1	4	0.05	0.00374181	0.000179764
PF3D7_0716800	0.9999	eukaryotic translation initiation factor 3 subunit I, putative	327	8.3	2	0.02	0.00611621	0.000293835
PF3D7_0717700	1	serine--tRNA ligase, putative	539	8	4	0.05	0.00742115	0.000356527
PF3D7_0719600	1	60S ribosomal protein L11a, putative	173	22.5	5	0.04	0.0289017	0.0013885
PF3D7_0719700	1	40S ribosomal protein S10, putative	137	16.8	3	0.04	0.0218978	0.00105201
PF3D7_0720400	1	apoptosis-inducing factor, putative	642	5.6	3	0.04	0.0046729	0.000224495
PF3D7_0721100	0.9877	conserved protein, unknown function	244	4.1	1	0.01	0.00409836	0.000196893
PF3D7_0721300	1	ATP-dependent DNA helicase DDX31	899	1.8	2	0.03	0.00222469	0.000106879
PF3D7_0721400	0.9888	rhoptry protein, putative	214	6.1	1	0.01	0.0046729	0.000224495
PF3D7_0722200	0.98	rhoptry-associated leucine zipper-like protein 1	749	1.5	1	0.01	0.00133511	6.41415e-05
PF3D7_0722400	1	Obg-like ATPase 1, putative	393	15.5	4	0.05	0.0101781	0.000488977
PF3D7_0722500	0.9997	pre-mRNA-splicing factor CWC15, putative	291	8.6	2	0.02	0.00687285	0.000330185
PF3D7_0722600	1	U3 small nucleolar RNA-associated protein 7, putative	602	14.8	10	0.13	0.0166113	0.000798039
PF3D7_0723400	1	conserved Plasmodium protein, unknown function	1422	2.7	2	0.03	0.00140647	6.75696e-05
PF3D7_0723900	1	RNA-binding protein, putative	1222	3.4	4	0.05	0.00327332	0.000157257
PF3D7_0724000	0.9888	Rab GTPase activator and protein kinase, putative	1936	0.6	1	0.01	0.000516529	2.48151e-05
PF3D7_0724100	1	conserved Plasmodium protein, unknown function	1003	4.4	4	0.05	0.00398804	0.000191593
PF3D7_0725400	1	conserved Plasmodium protein, unknown function	109	22	2	0.03	0.0183486	0.000881504
PF3D7_0726500	1	ubiquitin carboxyl-terminal hydrolase, putative	3183	3.1	4	0.06	0.00125668	6.03732e-05
PF3D7_0727200	0.9953	cysteine desulfurase IscS, putative	553	3.4	2	0.02	0.00361664	0.00017375
PF3D7_0727400	1	proteasome subunit alpha type-5, putative	256	16.8	3	0.04	0.0117188	0.000562992
PF3D7_0728600	1	RING zinc finger protein, putative	2162	1.5	3	0.04	0.0013876	6.66632e-05
PF3D7_0729100	1	allantoicase, putative	2580	1.4	5	0.06	0.00193798	9.31046e-05
PF3D7_0729400	1	ribosome biogenesis protein BRX1, putative	416	14.7	7	0.09	0.0168269	0.000808398
PF3D7_0730500	0.9953	conserved Plasmodium protein, unknown function	2773	1.5	2	0.02	0.000721241	3.46498e-05
PF3D7_0730900	1	EMP1-trafficking protein	2110	15.7	6	0.07	0.0028436	0.000136612
PF3D7_0731500	1	erythrocyte binding antigen-175	1502	2.2	2	0.03	0.00133156	6.39706e-05
PF3D7_0731600	1	acyl-CoA synthetase	811	6.8	4	0.05	0.00493218	0.000236952
PF3D7_0801800	1	mannose-6-phosphate isomerase, putative	1011	16.3	17	0.18	0.016815	0.000807827
PF3D7_0802000	1	glutamate dehydrogenase, putative	1397	4	3	0.04	0.00214746	0.000103168
PF3D7_0802100	1	AP2 domain transcription factor, putative	2577	3.5	5	0.06	0.00194024	9.32129e-05
PF3D7_0802200	1	1-cys peroxiredoxin	220	31.4	5	0.06	0.0227273	0.00109186
PF3D7_0803000	0.88	peptidyl-prolyl cis-trans isomerase	677	1.3	1	0.01	0.0014771	7.0963e-05
PF3D7_0803100	1	U3 small nucleolar RNA-associated protein 14, putative	1245	4	4	0.04	0.00321285	0.000154352
PF3D7_0804800	0.9844	peptidyl-prolyl cis-trans isomerase	217	5.1	1	0.01	0.00460829	0.000221391
PF3D7_0807300	1	ras-related protein Rab-18	201	23.9	6	0.07	0.0298507	0.00143409
PF3D7_0807600	0.9988	conserved Plasmodium protein, unknown function	1334	3.4	3	0.02	0.00224888	0.00010804
PF3D7_0807800	0.9811	26S proteasome regulatory subunit RPN10, putative	481	5.6	1	0.01	0.002079	9.98793e-05
PF3D7_0807900	0.9888	tyrosine--tRNA ligase	373	6.2	1	0.01	0.00268097	0.000128799
PF3D7_0808400	0.9756	coatomer subunit epsilon, putative	278	5	1	0.01	0.00359712	0.000172813
PF3D7_0810200	0.927	ABC1 family, putative	940	1	1	0.01	0.00106383	5.11085e-05
PF3D7_0810600	0.9692	ATP-dependent RNA helicase DBP1, putative	941	1	1	0.01	0.0010627	5.10541e-05
PF3D7_0810800	1	hydroxymethyldihydropterin pyrophosphokinase-dihydropteroate synthase	706	16.1	12	0.15	0.0169972	0.000816577
PF3D7_0811400	0.9996	conserved protein, unknown function	608	8.7	2	0.02	0.00328947	0.000158033
PF3D7_0811600	1	conserved protein, unknown function	1210	2.7	2	0.03	0.00165289	7.94082e-05
PF3D7_0812100	1	proteasome activator complex subunit 4, putative	2651	2.6	3	0.04	0.00113165	5.43666e-05
PF3D7_0812400	1	karyopherin alpha	545	8.6	3	0.04	0.00550459	0.000264451
PF3D7_0812500	1	RNA-binding protein, putative	958	9.2	10	0.13	0.0104384	0.000501482
PF3D7_0813000	0.9888	protein KIC7	599	2.2	1	0.01	0.00166945	8.02036e-05
PF3D7_0813300	1	NPL domain-containing protein, putative	315	21	10	0.13	0.031746	0.00152514
PF3D7_0813400	1	conserved protein, unknown function	659	6.8	3	0.04	0.00455235	0.000218704
PF3D7_0813600	1	translation initiation factor SUI1, putative	268	9.3	2	0.03	0.00746269	0.000358522
PF3D7_0813900	1	40S ribosomal protein S16, putative	144	50	16	0.2	0.111111	0.00533799
PF3D7_0814000	1	60S ribosomal protein L13-2, putative	215	38.1	37	0.4	0.172093	0.00826769
PF3D7_0814200	1	DNA/RNA-binding protein Alba 1	248	27.4	14	0.15	0.0564516	0.00271205
PF3D7_0815200	1	importin subunit beta, putative	877	5.6	4	0.05	0.004561	0.00021912
PF3D7_0815300	1	FAD-dependent monooxygenase, putative	1182	7.4	8	0.1	0.00676819	0.000325157
PF3D7_0815600	0.8909	eukaryotic translation initiation factor 3 subunit G, putative	268	7.1	1	0.01	0.00373134	0.000179261
PF3D7_0817700	0.9866	rhoptry neck protein 5	1156	0.7	1	0.01	0.000865052	4.15588e-05
PF3D7_0817900	1	high mobility group protein B2	99	22.2	10	0.13	0.10101	0.00485272
PF3D7_0818000	1	U4/U6.U5 small nuclear ribonucleoprotein, putative	372	25.8	12	0.14	0.0322581	0.00154974
PF3D7_0818200	1	14-3-3 protein	262	34.4	14	0.18	0.0534351	0.00256713
PF3D7_0818700	0.9789	DNA helicase, putative	1223	1.1	1	0.01	0.000817661	3.92821e-05
PF3D7_0818900	1	heat shock protein 70	677	42.5	74	0.92	0.109306	0.00525126
PF3D7_0819100	0.9994	BRIX domain, putative	295	10.5	2	0.02	0.00677966	0.000325708
PF3D7_0819600	1	ubiquitin-like protein, putative	277	15.5	2	0.03	0.00722022	0.000346873
PF3D7_0820700	0.9999	2-oxoglutarate dehydrogenase E1 component	1038	3	2	0.03	0.00192678	9.25664e-05
PF3D7_0821200	0.9888	conserved protein, unknown function	191	7.9	1	0.01	0.0052356	0.000251529
PF3D7_0821400	0.9998	conserved Plasmodium protein, unknown function	124	21	3	0.03	0.0241935	0.00116231
PF3D7_0821700	1	60S ribosomal protein L22, putative	139	18	4	0.05	0.028777	0.0013825
PF3D7_0822600	1	protein transport protein SEC23	759	4.6	3	0.04	0.00395257	0.000189889
PF3D7_0823200	1	RNA-binding protein, putative	286	20.6	5	0.07	0.0174825	0.000839894
PF3D7_0823800	1	DnaJ protein, putative	655	4.1	2	0.03	0.00305344	0.000146693
PF3D7_0824600	0.9888	Fe-S cluster assembly protein DRE2, putative	266	4.9	1	0.01	0.0037594	0.000180609
PF3D7_0824800	0.927	conserved Plasmodium membrane protein, unknown function	1276	1.6	1	0.01	0.000783699	3.76504e-05
PF3D7_0824900	0.9988	conserved Plasmodium protein, unknown function	978	2.2	2	0.02	0.00204499	9.82453e-05
PF3D7_0825500	1	protein KRI1, putative	630	12.1	5	0.05	0.00793651	0.000381285
PF3D7_0826700	1	receptor for activated c kinase	323	21.7	6	0.08	0.0185759	0.00089242
PF3D7_0826900	0.8983	conserved Plasmodium protein, unknown function	752	1.7	1	0.01	0.00132979	6.38856e-05
PF3D7_0827000	1	ATP-dependent RNA helicase DBP10, putative	1289	9.8	11	0.14	0.00853375	0.000409978
PF3D7_0827900	1	protein disulfide-isomerase	483	33.7	17	0.2	0.0351967	0.00169092
PF3D7_0828300	1	conserved protein, unknown function	552	6.2	3	0.04	0.00543478	0.000261098
PF3D7_0829100	1	coiled-coil domain-containing protein 124, putative	216	21.8	4	0.04	0.0185185	0.000889666
PF3D7_0831200	0.98	DnaJ protein, putative	961	1.5	1	0.01	0.00104058	4.99916e-05
PF3D7_0831400	1	Plasmodium exported protein, unknown function	302	7	2	0.03	0.00662252	0.000318159
PF3D7_0903200	1	ras-related protein RAB7	206	24.3	3	0.04	0.0145631	0.00069964
PF3D7_0903400	1	ATP-dependent RNA helicase DDX60, putative	2536	5.3	11	0.13	0.00433754	0.000208384
PF3D7_0903700	1	alpha tubulin 1	453	30.2	13	0.16	0.0286976	0.00137869
PF3D7_0903900	1	60S ribosomal protein L32	131	41.2	25	0.3	0.19084	0.00916831
PF3D7_0904800	0.9992	replication protein A1, small fragment	484	5.2	2	0.02	0.00413223	0.00019852
PF3D7_0904900	0.9888	copper-transporting ATPase	2568	1.3	1	0.01	0.000389408	1.87079e-05
PF3D7_0905000	0.9991	conserved Plasmodium protein, unknown function	281	18.9	2	0.02	0.00711744	0.000341936
PF3D7_0905400	1	high molecular weight rhoptry protein 3	897	16.1	14	0.17	0.0156076	0.000749819
PF3D7_0906000	0.9986	exoribonuclease II	1797	1.5	2	0.03	0.00111297	5.34691e-05
PF3D7_0907400	1	ATP-dependent protease ATPase subunit ClpY	922	11.8	9	0.12	0.00976139	0.000468956
PF3D7_0907600	0.9866	translation initiation factor SUI1, putative	818	2	1	0.01	0.00122249	5.8731e-05
PF3D7_0909400	1	exoribonuclease, putative	1311	2.5	4	0.03	0.00305111	0.000146581
PF3D7_0910100	1	exportin-7, putative	1198	2.9	3	0.04	0.00250417	0.000120305
PF3D7_0913000	1	conserved protein, unknown function	147	29.9	3	0.04	0.0204082	0.000980448
PF3D7_0913200	1	elongation factor 1-beta	276	8.3	3	0.03	0.0108696	0.000522195
PF3D7_0913300	1	conserved protein, unknown function	646	4.6	4	0.05	0.00619195	0.000297473
PF3D7_0914700	0.8445	major facilitator superfamily-related transporter, putative	516	4.1	1	0.01	0.00193798	9.31046e-05
PF3D7_0915400	1	ATP-dependent 6-phosphofructokinase	1418	33.9	46	0.58	0.0324401	0.00155848
PF3D7_0915600	0.9995	conserved Plasmodium protein, unknown function	238	6.3	2	0.02	0.00840336	0.000403714
PF3D7_0916700	1	RNA-binding protein musashi, putative	388	9.8	3	0.04	0.00773196	0.000371458
PF3D7_0917900	1	heat shock protein 70	652	40.6	33	0.37	0.0506135	0.00243157
PF3D7_0918000	0.9681	glideosome-associated protein 50	396	3	1	0.01	0.00252525	0.000121318
PF3D7_0918300	1	eukaryotic translation initiation factor 3 subunit F, putative	320	10.9	3	0.04	0.009375	0.000450393
PF3D7_0918900	1	gamma-glutamylcysteine synthetase	1063	10.3	9	0.11	0.0084666	0.000406752
PF3D7_0919000	1	nucleosome assembly protein	269	26.4	9	0.12	0.0334572	0.00160735
PF3D7_0919400	0.9888	protein disulfide-isomerase PDI-Trans	515	4.3	1	0.01	0.00194175	9.32853e-05
PF3D7_0919900	0.9994	regulator of chromosome condensation-PP1-interacting protein	3381	0.8	2	0.03	0.000591541	2.84188e-05
PF3D7_0920800	1	inosine-5'-monophosphate dehydrogenase	510	7.6	3	0.03	0.00588235	0.0002826
PF3D7_0921800	1	ribosome production factor 1, putative	328	10.4	2	0.03	0.00609756	0.000292939
PF3D7_0921900	1	conserved Plasmodium protein, unknown function	248	21.8	6	0.08	0.0241935	0.00116231
PF3D7_0922100	1	ubiquitin-like protein, putative	1542	8.6	10	0.12	0.00648508	0.000311556
PF3D7_0922200	1	S-adenosylmethionine synthetase	402	17.4	6	0.08	0.0149254	0.000717044
PF3D7_0922500	1	phosphoglycerate kinase	416	52.2	34	0.42	0.0817308	0.00392651
PF3D7_0922600	0.8615	glutamine synthetase, putative	543	2.2	1	0.01	0.00184162	8.84751e-05
PF3D7_0922800	0.995	conserved Plasmodium protein, unknown function	4255	1.2	2	0.02	0.000470035	2.25814e-05
PF3D7_0923900	1	polyadenylate-binding protein 2, putative	202	14.4	2	0.03	0.00990099	0.000475663
PF3D7_0924100	0.9987	conserved Plasmodium protein, unknown function	698	3.7	1	0.02	0.00143266	6.8828e-05
PF3D7_0924200	1	heptatricopeptide repeat-containing protein, putative	1060	7.9	7	0.08	0.00660377	0.000317258
PF3D7_0925700	0.9888	histone deacetylase 1	449	4.5	1	0.01	0.00222717	0.000106998
PF3D7_0926500	0.8362	tetratricopeptide repeat protein, putative	1922	0.4	2	0	0.00104058	4.99916e-05
PF3D7_0926700	0.9743	glutamine-dependent NAD(+) synthetase, putative	839	2	2	0.02	0.00238379	0.000114522
PF3D7_0926900	1	replication termination factor, putative	225	8	2	0.03	0.00888889	0.00042704
PF3D7_0927300	1	fumarate hydratase	681	8.2	5	0.07	0.00734214	0.000352731
PF3D7_0927600	1	RNA-binding protein, putative	595	15.1	5	0.07	0.00840336	0.000403714
PF3D7_0928500	1	conserved Plasmodium protein, unknown function	154	18.2	4	0.04	0.025974	0.00124784
PF3D7_0929200	1	RNA-binding protein, putative	289	17.6	3	0.04	0.0103806	0.000498705
PF3D7_0929400	1	high molecular weight rhoptry protein 2	1378	31.4	44	0.55	0.0319303	0.001534
PF3D7_0930300	1	merozoite surface protein 1	1720	10.8	18	0.23	0.0104651	0.000502765
PF3D7_0931100	1	nucleolar protein Nop52, putative	825	10.1	9	0.1	0.0109091	0.000524094
PF3D7_0932200	0.9866	profilin	171	4.7	1	0.01	0.00584795	0.000280947
PF3D7_0932800	1	importin alpha re-exporter, putative	1342	1	2	0.03	0.00149031	7.15975e-05
PF3D7_0933000	1	CSTF domain-containing protein, putative	761	2.4	4	0.05	0.00525624	0.00025252
PF3D7_0934500	0.9888	V-type proton ATPase subunit E, putative	235	6	1	0.01	0.00425532	0.000204434
PF3D7_0936800	1	Plasmodium exported protein (PHISTc), unknown function	383	15.1	5	0.07	0.0130548	0.00062718
PF3D7_1003500	1	40S ribosomal protein S20e, putative	118	9.3	2	0.03	0.0169492	0.00081427
PF3D7_1004000	1	60S ribosomal protein L13, putative	202	24.3	12	0.13	0.0594059	0.00285398
PF3D7_1004300	1	E3 ubiquitin-protein ligase, putative	1130	2.2	2	0.03	0.00176991	8.503e-05
PF3D7_1004400	1	RNA-binding protein, putative	880	9.2	7	0.08	0.00795455	0.000382152
PF3D7_1005500	0.9996	regulator of nonsense transcripts 1, putative	1579	1.9	2	0.02	0.00126662	6.08511e-05
PF3D7_1006200	1	DNA/RNA-binding protein Alba 3	107	58.9	6	0.08	0.0560748	0.00269394
PF3D7_1006500	0.8818	conserved Plasmodium protein, unknown function	320	3.1	1	0.01	0.003125	0.000150131
PF3D7_1006800	1	G-strand-binding protein 2	246	20.7	5	0.07	0.0203252	0.000976462
PF3D7_1007700	1	AP2 domain transcription factor AP2-I	1597	3.5	6	0.08	0.00375704	0.000180496
PF3D7_1007900	1	eukaryotic translation initiation factor 3 subunit D, putative	543	15.5	8	0.09	0.014733	0.0007078
PF3D7_1008000	1	histone deacetylase 2	2379	1.2	3	0.04	0.00126103	6.05825e-05
PF3D7_1008100	1	PHD finger protein PHD1	3853	1.2	2	0.03	0.000519076	2.49374e-05
PF3D7_1008400	1	26S protease regulatory subunit 4, putative	448	16.1	6	0.07	0.0133929	0.000643419
PF3D7_1008700	1	tubulin beta chain	445	22.7	14	0.16	0.0314607	0.00151143
PF3D7_1008800	1	nucleolar protein 5, putative	469	27.5	13	0.17	0.0277186	0.00133165
PF3D7_1008900	1	adenylate kinase	242	27.3	7	0.07	0.0289256	0.00138964
PF3D7_1010100	1	PI31 domain-containing protein, putative	298	15.4	3	0.04	0.0100671	0.000483644
PF3D7_1010600	1	eukaryotic translation initiation factor 2 subunit beta	222	23	6	0.07	0.027027	0.00129843
PF3D7_1011800	1	PRE-binding protein	1139	39.2	59	0.69	0.0517998	0.00248856
PF3D7_1012400	1	hypoxanthine-guanine phosphoribosyltransferase	231	9.5	2	0.03	0.00865801	0.000415948
PF3D7_1012600	1	GMP synthase [glutamine-hydrolyzing]	555	10.5	4	0.05	0.00720721	0.000346248
PF3D7_1012700	1	NLI interacting factor-like phosphatase, putative	1438	2.4	4	0.05	0.00278164	0.000133635
PF3D7_1012900	1	autophagy-related protein 18	380	6.8	2	0.03	0.00526316	0.000252852
PF3D7_1013200	0.9778	conserved Plasmodium protein, unknown function	1064	0.8	1	0.01	0.00093985	4.51522e-05
PF3D7_1014600	1	transcriptional coactivator ADA2	2578	2.7	5	0.07	0.00193949	9.31768e-05
PF3D7_1014900	0.997	protein KIC8	2279	1.5	2	0.02	0.000877578	4.21606e-05
PF3D7_1015600	1	heat shock protein 60	580	43.6	29	0.36	0.05	0.0024021
PF3D7_1015800	0.9999	ribonucleoside-diphosphate reductase small chain, putative	335	10.4	2	0.03	0.00597015	0.000286818
PF3D7_1015900	1	enolase	446	47.8	20	0.26	0.044843	0.00215435
PF3D7_1016300	1	GBP130 protein	824	31.3	5	0.07	0.00606796	0.000291517
PF3D7_1017000	0.9735	DNA polymerase delta catalytic subunit	1094	1.2	1	0.01	0.000914077	4.3914e-05
PF3D7_1017600	0.9888	conserved Plasmodium protein, unknown function	971	2.6	1	0.01	0.00102987	4.94768e-05
PF3D7_1019000	1	eukaryotic translation initiation factor subunit eIF2A, putative	2405	1.1	3	0.03	0.0012474	5.99276e-05
PF3D7_1019400	1	60S ribosomal protein L30e, putative	108	25	7	0.09	0.0648148	0.00311383
PF3D7_1020000	1	RNA-binding protein 34, putative	322	18.9	5	0.05	0.015528	0.000745993
PF3D7_1020700	0.9996	N-acetyltransferase, GNAT family, putative	1269	3	3	0.03	0.00236407	0.000113574
PF3D7_1020900	1	ADP-ribosylation factor 1	181	22.1	3	0.04	0.0165746	0.000796275
PF3D7_1021800	1	schizont egress antigen-1	2074	9.7	21	0.27	0.0101254	0.000486442
PF3D7_1021900	1	PHAX domain-containing protein, putative	2290	17.3	34	0.41	0.0148472	0.000713287
PF3D7_1022400	1	serine/arginine-rich splicing factor 4	538	16	10	0.1	0.0185874	0.000892973
PF3D7_1022500	1	citrate synthase, mitochondrial, putative	563	7.1	2	0.03	0.0035524	0.000170664
PF3D7_1022600	1	kelch protein K10	891	6.6	6	0.06	0.00673401	0.000323515
PF3D7_1023900	1	chromodomain-helicase-DNA-binding protein 1 homolog, putative	3328	1.6	3	0.03	0.000901442	4.3307e-05
PF3D7_1024200	1	RNA-binding protein, putative	160	10	2	0.03	0.0125	0.000600524
PF3D7_1025000	1	Eps15-like protein	980	4.5	4	0.05	0.00408163	0.00019609
PF3D7_1026000	1	conserved Plasmodium protein, unknown function	363	15.4	19	0.25	0.0523416	0.00251459
PF3D7_1026800	1	40S ribosomal protein S2	263	25.1	4	0.05	0.0152091	0.000730676
PF3D7_1027100	0.9888	U3 small nucleolar ribonucleoprotein protein MPP10, putative	772	3.2	1	0.01	0.00129534	6.22305e-05
PF3D7_1027300	1	peroxiredoxin	393	32.3	89	1.09	0.226463	0.0108797
PF3D7_1027800	1	60S ribosomal protein L3	386	35.8	46	0.53	0.119171	0.00572521
PF3D7_1028300	1	rRNA-processing protein EBP2, putative	315	21.6	7	0.09	0.0222222	0.0010676
PF3D7_1028400	1	ribosome biogenesis protein RPF2, putative	483	10.1	4	0.05	0.00828157	0.000397863
PF3D7_1029600	1	adenosine deaminase	367	9.8	4	0.05	0.0108992	0.000523618
PF3D7_1032800	0.9833	leucine-rich repeat protein	309	6.5	1	0.01	0.00323625	0.000155476
PF3D7_1033100	1	S-adenosylmethionine decarboxylase/ornithine decarboxylase	1434	3.1	4	0.05	0.0027894	0.000134008
PF3D7_1033200	1	early transcribed membrane protein 10.2	355	24.8	6	0.07	0.0169014	0.000811977
PF3D7_1033400	1	haloacid dehalogenase-like hydrolase	288	22.6	6	0.08	0.0208333	0.00100087
PF3D7_1033600	0.9998	pre-mRNA-splicing factor CEF1, putative	915	4.3	2	0.03	0.00218579	0.00010501
PF3D7_1033700	0.9839	bromodomain protein 1	488	4.9	2	0.02	0.00409836	0.000196893
PF3D7_1034900	1	methionine--tRNA ligase	889	24.6	23	0.29	0.0258718	0.00124293
PF3D7_1035000	0.9855	U2 snRNA/tRNA pseudouridine synthase, putative	993	2.5	1	0.01	0.00100705	4.83806e-05
PF3D7_1036900	1	conserved Plasmodium protein, unknown function	1681	14.2	29	0.37	0.0172516	0.000828802
PF3D7_1037300	1	ADP,ATP carrier protein 1	301	20.9	6	0.08	0.0199336	0.000957647
PF3D7_1103100	1	60S acidic ribosomal protein P1, putative	118	48.3	5	0.07	0.0423729	0.00203568
PF3D7_1104000	1	phenylalanine--tRNA ligase beta subunit	623	13.8	6	0.05	0.00963082	0.000462683
PF3D7_1104200	1	chromatin remodeling protein	1426	3.6	4	0.05	0.00280505	0.00013476
PF3D7_1104400	1	thioredoxin-like mero protein	424	13.2	4	0.05	0.00943396	0.000453226
PF3D7_1105000	1	histone H4	103	52.4	30	0.36	0.291262	0.0139928
PF3D7_1105100	1	histone H2B	117	46.2	44	0.53	0.376068	0.0180671
PF3D7_1105400	1	40S ribosomal protein S4, putative	261	24.5	9	0.12	0.0344828	0.00165662
PF3D7_1105700	1	tRNA-splicing ligase RtcB, putative	506	5.3	2	0.03	0.00395257	0.000189889
PF3D7_1106000	0.9888	RuvB-like helicase 2	475	2.3	1	0.01	0.00210526	0.000101141
PF3D7_1107000	0.9544	U6 snRNA-associated Sm-like protein LSm4, putative	126	13.5	1	0.01	0.00793651	0.000381285
PF3D7_1107300	1	polyadenylate-binding protein-interacting protein 1, putative	3334	1.6	3	0.04	0.00089982	4.32291e-05
PF3D7_1107400	1	DNA repair protein RAD51	350	17.4	3	0.04	0.00857143	0.000411788
PF3D7_1108000	1	IWS1-like protein, putative	568	3.3	2	0.03	0.00352113	0.000169162
PF3D7_1108400	1	casein kinase 2, alpha subunit	335	23	9	0.11	0.0268657	0.00129068
PF3D7_1108500	1	succinate--CoA ligase [ADP-forming] subunit alpha, putative	327	9.2	2	0.03	0.00611621	0.000293835
PF3D7_1108700	1	heat shock protein J2	540	12.6	7	0.06	0.012963	0.000622766
PF3D7_1109400	1	essential nuclear protein 1, putative	436	3	2	0.03	0.00458716	0.000220376
PF3D7_1109900	1	60S ribosomal protein L36	112	41.1	19	0.22	0.169643	0.00814997
PF3D7_1110400	1	RNA-binding protein, putative	1483	7	12	0.15	0.00809171	0.000388741
PF3D7_1111100	0.999	replication factor C subunit 5, putative	349	10.3	2	0.02	0.00573066	0.000275312
PF3D7_1112200	0.9844	ubiquinone biosynthesis protein COQ4, putative	355	2.8	1	0.01	0.0028169	0.000135329
PF3D7_1115400	0.9756	cysteine proteinase falcipain 3	492	2.2	1	0.01	0.00203252	9.76462e-05
PF3D7_1115800	0.9855	conserved Plasmodium protein, unknown function	304	3.6	1	0.01	0.00328947	0.000158033
PF3D7_1116700	1	dipeptidyl aminopeptidase 1	700	4.6	4	0.05	0.00571429	0.000274525
PF3D7_1116800	1	heat shock protein 101	906	11.3	8	0.1	0.00883002	0.000424212
PF3D7_1117100	0.9617	ubiquitin carboxyl-terminal hydrolase UCH54	465	3	1	0.01	0.00215054	0.000103316
PF3D7_1117300	1	conserved protein, unknown function	128	14.8	2	0.03	0.015625	0.000750656
PF3D7_1117400	0.9888	conserved Plasmodium protein, unknown function	397	7.3	1	0.01	0.00251889	0.000121012
PF3D7_1117700	1	GTP-binding nuclear protein RAN/TC4	214	25.7	6	0.08	0.0280374	0.00134697
PF3D7_1118200	1	heat shock protein 90, putative	930	17.1	12	0.14	0.0129032	0.000619896
PF3D7_1118300	1	insulinase, putative	1488	6.7	9	0.11	0.00604839	0.000290576
PF3D7_1118500	1	nucleolar protein 56, putative	594	25.4	11	0.15	0.0185185	0.000889666
PF3D7_1119200	1	conserved protein, unknown function	150	12.7	4	0.03	0.0266667	0.00128112
PF3D7_1119300	1	splicing factor U2AF small subunit, putative	294	8.5	2	0.03	0.00680272	0.000326816
PF3D7_1120000	1	conserved protein, unknown function	1070	7.9	4	0.04	0.00373832	0.000179596
PF3D7_1120100	1	phosphoglycerate mutase, putative	250	17.2	4	0.05	0.016	0.000768671
PF3D7_1121600	1	exported protein 1	162	18.5	9	0.1	0.0555556	0.002669
PF3D7_1123400	1	eukaryotic peptide chain release factor GTP-binding subunit, putative	555	15.7	5	0.07	0.00900901	0.00043281
PF3D7_1123500	0.9866	golgi protein 2	1336	1	1	0.01	0.000748503	3.59595e-05
PF3D7_1123900	0.9888	13 kDa ribonucleoprotein-associated protein, putative	145	13.1	1	0.01	0.00689655	0.000331324
PF3D7_1124700	1	GrpE protein homolog, mitochondrial, putative	301	35.5	16	0.18	0.0531561	0.00255373
PF3D7_1124800	1	ribosome biogenesis regulatory protein, putative	246	37	8	0.09	0.0325203	0.00156234
PF3D7_1124900	1	60S ribosomal protein L35, putative	124	33.1	19	0.22	0.153226	0.00736127
PF3D7_1125500	1	small nuclear ribonucleoprotein Sm D1, putative	126	16.7	2	0.03	0.015873	0.000762571
PF3D7_1126000	1	threonine--tRNA ligase	1013	9.3	8	0.1	0.00789733	0.000379403
PF3D7_1126200	1	40S ribosomal protein S18, putative	156	55.8	15	0.19	0.0961538	0.00461942
PF3D7_1126500	1	WD repeat-containing protein, putative	1368	7.8	9	0.12	0.00657895	0.000316065
PF3D7_1126800	0.9134	alternative splicing factor SR-MG, putative	914	1.1	1	0.01	0.00109409	5.25623e-05
PF3D7_1127600	0.9998	CRAL/TRIO domain-containing protein, putative	297	5.7	2	0.02	0.00673401	0.000323515
PF3D7_1127800	1	TFIIS central domain-containing protein, putative	1420	5.6	8	0.1	0.0056338	0.000270659
PF3D7_1128100	1	prefoldin subunit 5, putative	248	23.4	4	0.05	0.016129	0.00077487
PF3D7_1128200	1	multiprotein-bridging factor 1, putative	136	21.3	3	0.04	0.0220588	0.00105975
PF3D7_1129000	0.9888	spermidine synthase	321	4.4	1	0.01	0.00311526	0.000149663
PF3D7_1129100	1	parasitophorous vacuolar protein 1	452	4.6	3	0.04	0.00663717	0.000318863
PF3D7_1129200	0.9888	26S proteasome regulatory subunit RPN7, putative	393	5.1	1	0.01	0.00254453	0.000122244
PF3D7_1129400	1	rRNA (cytosine-C(5))-methyltransferase, putative	634	15.1	9	0.11	0.0141956	0.000681984
PF3D7_1130000	1	phosphoacetylglucosamine mutase, putative	940	2.2	2	0.03	0.00212766	0.000102217
PF3D7_1130100	1	60S ribosomal protein L38	87	52.9	30	0.35	0.344828	0.0165662
PF3D7_1130200	1	60S ribosomal protein P0	316	20.6	7	0.09	0.0221519	0.00106422
PF3D7_1130400	1	26S protease regulatory subunit 6A, putative	439	14.6	3	0.04	0.00683371	0.000328305
PF3D7_1132200	1	T-complex protein 1 subunit alpha	544	26.3	11	0.15	0.0202206	0.000971437
PF3D7_1132300	1	nucleic acid binding protein, putative	273	8.8	2	0.03	0.00732601	0.000351956
PF3D7_1132600	1	pre-mRNA-splicing factor 38A, putative	386	6	3	0.03	0.00777202	0.000373383
PF3D7_1132900	1	glycine cleavage system H protein	200	17.5	5	0.05	0.025	0.00120105
PF3D7_1133100	1	conserved Plasmodium protein, unknown function	1057	2.6	3	0.04	0.00283822	0.000136354
PF3D7_1133200	1	conserved Plasmodium protein, unknown function	2072	5.1	6	0.07	0.00289575	0.000139118
PF3D7_1133800	1	RNA (uracil-5-)methyltransferase, putative	857	2.3	2	0.03	0.00233372	0.000112117
PF3D7_1134000	1	heat shock protein 70	663	36.8	26	0.32	0.0392157	0.001884
PF3D7_1134100	1	protein disulfide-isomerase, putative	423	13.2	4	0.05	0.00945626	0.000454297
PF3D7_1134600	1	zinc finger protein, putative	1722	6.6	9	0.12	0.00522648	0.00025109
PF3D7_1135400	1	HotDog domain-containing protein, putative	245	10.2	2	0.03	0.00816327	0.000392179
PF3D7_1135700	0.9998	conserved Plasmodium protein, unknown function	74	21.6	2	0.02	0.027027	0.00129843
PF3D7_1136300	1	tudor staphylococcal nuclease	1098	7.3	6	0.07	0.00546448	0.000262524
PF3D7_1137300	0.967	CLPTM1 domain-containing protein, putative	689	1.6	1	0.01	0.00145138	6.97271e-05
PF3D7_1138500	1	protein phosphatase PPM2	924	8.3	5	0.06	0.00541126	0.000259967
PF3D7_1138700	0.9977	protein KIC5	1870	1.4	2	0.02	0.00106952	5.13818e-05
PF3D7_1140200	1	conserved Plasmodium protein, unknown function	447	14.1	4	0.05	0.00894855	0.000429906
PF3D7_1142100	1	conserved Plasmodium protein, unknown function	2738	1.9	4	0.04	0.00146092	7.01855e-05
PF3D7_1142400	1	coproporphyrinogen-III oxidase	470	7.2	5	0.06	0.0106383	0.000511085
PF3D7_1142500	1	60S ribosomal protein L28	127	40.9	9	0.1	0.0708661	0.00340455
PF3D7_1142600	1	60S ribosomal protein L35ae, putative	140	20	9	0.1	0.0642857	0.00308841
PF3D7_1142700	0.9877	methyltransferase, putative	615	2.6	1	0.01	0.00162602	7.8117e-05
PF3D7_1144000	0.9877	40S ribosomal protein S21	82	11	1	0.01	0.0121951	0.000585877
PF3D7_1144600	0.9999	transcription initiation factor IIF subunit beta, putative	317	6.9	3	0.03	0.00946372	0.000454656
PF3D7_1144900	0.9978	ras-related protein Rab-6	207	5.3	2	0.02	0.00966184	0.000464173
PF3D7_1145400	1	dynamin-like protein	837	9.6	6	0.08	0.00716846	0.000344387
PF3D7_1146000	0.9999	ribosome assembly protein 4, putative	645	4	2	0.02	0.00310078	0.000148967
PF3D7_1147300	1	conserved Plasmodium protein, unknown function	1361	29.1	35	0.44	0.0257164	0.00123547
PF3D7_1148700	1	Plasmodium exported protein (PHISTc), unknown function	370	4.6	2	0.03	0.00540541	0.000259686
PF3D7_1149000	0.9866	antigen 332, DBL-like protein	6093	0.6	1	0.01	0.000164123	7.88478e-06
PF3D7_1149400	0.9888	Plasmodium exported protein, unknown function	209	4.8	1	0.01	0.00478469	0.000229866
PF3D7_1201000	0.9888	Plasmodium exported protein (PHISTb), unknown function	653	2.6	1	0.01	0.00153139	7.35711e-05
PF3D7_1202600	1	nuclear export mediator factor NEMF, putative	2180	2.6	2	0.03	0.000917431	4.40752e-05
PF3D7_1202900	1	high mobility group protein B1	97	35.1	7	0.08	0.0721649	0.00346695
PF3D7_1203000	1	origin recognition complex subunit 1	1189	1.2	2	0.03	0.00168209	8.08107e-05
PF3D7_1203200	0.9888	signal recognition particle subunit SRP14	104	20.2	1	0.01	0.00961538	0.000461942
PF3D7_1203700	1	nucleosome assembly protein	347	15.3	4	0.05	0.0115274	0.000553798
PF3D7_1203900	0.9888	ubiquitin-conjugating enzyme E2	147	18.4	1	0.01	0.00680272	0.000326816
PF3D7_1204300	1	eukaryotic translation initiation factor 5A	161	7.5	2	0.03	0.0124224	0.000596794
PF3D7_1205500	0.9735	zinc finger protein, putative	1785	0.8	1	0.01	0.000560224	2.69143e-05
PF3D7_1205600	1	tetratricopeptide repeat protein, putative	333	18.6	5	0.07	0.015015	0.000721351
PF3D7_1205800	1	high mobility group protein B3, putative	2284	0.8	2	0.03	0.000875657	4.20683e-05
PF3D7_1206200	1	eukaryotic translation initiation factor 3 subunit C, putative	984	3.5	3	0.04	0.00304878	0.000146469
PF3D7_1207000	1	conserved Plasmodium protein, unknown function	2612	1.3	3	0.04	0.00114855	5.51784e-05
PF3D7_1207100	1	pre-rRNA-processing protein ESF1, putative	840	5.4	6	0.06	0.00714286	0.000343157
PF3D7_1208300	1	acyl carrier protein, mitochondrial, putative	157	15.9	2	0.03	0.0127389	0.000611999
PF3D7_1208900	0.9866	protein phosphatase PPM11, putative	1442	0.7	1	0.01	0.000693481	3.33162e-05
PF3D7_1209000	1	mago-binding protein, putative	167	26.3	3	0.04	0.0179641	0.000863029
PF3D7_1210600	0.9888	kelch protein, putative	1065	1.4	1	0.01	0.000938967	4.51098e-05
PF3D7_1211600	1	lysine-specific histone demethylase 1, putative	2961	2.2	7	0.09	0.00236407	0.000113574
PF3D7_1211700	1	DNA replication licensing factor MCM5, putative	758	7.1	4	0.06	0.00527704	0.00025352
PF3D7_1211900	1	non-SERCA-type Ca2+ -transporting P-ATPase	1264	4.9	5	0.05	0.0039557	0.000190039
PF3D7_1212000	1	glutathione peroxidase-like thioredoxin peroxidase	205	18	4	0.05	0.0195122	0.000937404
PF3D7_1212700	1	eukaryotic translation initiation factor 3 subunit A, putative	1377	7.6	7	0.09	0.00508351	0.000244222
PF3D7_1213800	1	proline--tRNA ligase	746	13.5	4	0.06	0.00536193	0.000257598
PF3D7_1214200	1	histone-lysine N-methyltransferase SET5	178	14	2	0.03	0.011236	0.000539797
PF3D7_1215300	1	10 kDa chaperonin	103	51.5	17	0.18	0.165049	0.00792925
PF3D7_1216200	1	glycerol-3-phosphate dehydrogenase [NAD(+)], putative	367	7.4	2	0.03	0.00544959	0.000261809
PF3D7_1216300	0.842	signal recognition particle subunit SRP19	152	6.6	1	0.01	0.00657895	0.000316065
PF3D7_1216900	1	DNA-binding chaperone, putative	939	2.8	2	0.03	0.00212993	0.000102326
PF3D7_1217200	1	multiple RNA-binding domain-containing protein 1, putative	1119	2.5	2	0.03	0.00178731	8.58659e-05
PF3D7_1218300	0.9866	AP-2 complex subunit mu	621	2.1	1	0.01	0.00161031	7.73622e-05
PF3D7_1218600	1	arginine--tRNA ligase	590	5.9	4	0.04	0.00677966	0.000325708
PF3D7_1219000	1	formin 2	2974	0.8	2	0.03	0.000672495	3.2308e-05
PF3D7_1219100	1	clathrin heavy chain, putative	1997	5.9	8	0.1	0.00400601	0.000192457
PF3D7_1220100	1	pre-mRNA-processing factor 17, putative	618	5.8	2	0.03	0.00323625	0.000155476
PF3D7_1220400	1	debranching enzyme-associated ribonuclease, putative	519	4.8	3	0.04	0.00578035	0.000277699
PF3D7_1221500	0.9888	heptatricopeptide repeat-containing protein, putative	842	3.2	1	0.01	0.00118765	5.7057e-05
PF3D7_1222300	1	endoplasmin, putative	821	27.9	21	0.26	0.0255786	0.00122884
PF3D7_1222600	0.9234	AP2 domain transcription factor AP2-G	2432	1.6	3	0.02	0.00123355	5.92623e-05
PF3D7_1223100	1	cAMP-dependent protein kinase regulatory subunit	441	16.8	5	0.05	0.0113379	0.000544693
PF3D7_1223600	0.9998	conserved Plasmodium protein, unknown function	1560	2.4	3	0.03	0.00192308	9.23884e-05
PF3D7_1224000	1	GTP cyclohydrolase 1	389	16.2	6	0.08	0.0154242	0.000741007
PF3D7_1224300	1	polyadenylate-binding protein 1, putative	875	15.9	17	0.22	0.0194286	0.000933387
PF3D7_1225400	0.9906	rRNA-processing protein, putative	246	7.3	2	0.01	0.00813008	0.000390585
PF3D7_1225800	1	ubiquitin-activating enzyme E1	1140	17.1	13	0.17	0.0114035	0.000547847
PF3D7_1226000	0.9981	conserved protein, unknown function	908	3.3	2	0.03	0.00220264	0.000105819
PF3D7_1226300	1	haloacid dehalogenase-like hydrolase, putative	295	12.2	3	0.04	0.0101695	0.000488562
PF3D7_1226600	1	proliferating cell nuclear antigen 2	264	15.2	2	0.03	0.00757576	0.000363954
PF3D7_1226700	0.9888	U3 small nucleolar RNA-interacting protein 2, putative	636	1.9	1	0.01	0.00157233	7.55377e-05
PF3D7_1227600	0.9997	kinetochore protein SPC24, putative	1115	3.6	3	0.03	0.00269058	0.000129261
PF3D7_1228600	1	merozoite surface protein 9	743	13.1	10	0.13	0.013459	0.000646594
PF3D7_1229500	1	T-complex protein 1 subunit gamma	542	11.1	7	0.08	0.0129151	0.000620468
PF3D7_1230800	0.995	pre-mRNA-splicing regulator WTAP, putative	584	5	2	0.02	0.00342466	0.000164527
PF3D7_1231400	0.9325	membrane protein ICM1	1944	1.7	7	0.06	0.00360082	0.000172991
PF3D7_1231900	1	WD repeat-containing protein, putative	1086	7.9	7	0.09	0.00644567	0.000309663
PF3D7_1232100	1	60 kDa chaperonin	718	8.4	4	0.05	0.00557103	0.000267643
PF3D7_1232200	1	dihydrolipoyl dehydrogenase, mitochondrial	512	17.8	6	0.07	0.0117188	0.000562992
PF3D7_1232400	0.9888	CWC16 domain-containing protein, putative	368	4.1	1	0.01	0.00271739	0.000130549
PF3D7_1233100	0.9888	conserved protein, unknown function	135	11.1	1	0.01	0.00740741	0.000355866
PF3D7_1233300	0.9877	pentatricopeptide repeat domain-containing protein 2, putative	1413	2.3	1	0.01	0.000707714	3.4e-05
PF3D7_1234900	0.9999	CHCH domain-containing protein, putative	151	19.2	2	0.02	0.013245	0.000636317
PF3D7_1235300	1	CCR4-NOT transcription complex subunit 4, putative	1662	4.2	4	0.05	0.00240674	0.000115624
PF3D7_1235700	1	ATP synthase subunit beta, mitochondrial	535	27.1	8	0.1	0.0149533	0.000718384
PF3D7_1236100	1	clustered-asparagine-rich protein	445	3.8	2	0.03	0.00449438	0.000215919
PF3D7_1237000	0.9844	SUMO-activating enzyme subunit 2	686	2.5	1	0.01	0.00145773	7.0032e-05
PF3D7_1237200	0.9928	conserved Plasmodium protein, unknown function	1915	1.4	2	0.02	0.00104439	5.01744e-05
PF3D7_1237600	1	periodic tryptophan protein 1, putative	502	8.4	4	0.04	0.00796813	0.000382804
PF3D7_1237700	0.9811	conserved protein, unknown function	210	5.7	1	0.01	0.0047619	0.000228771
PF3D7_1238100	1	calcyclin binding protein, putative	228	21.9	5	0.07	0.0219298	0.00105355
PF3D7_1238700	1	BTB/POZ domain-containing protein, putative	505	9.1	3	0.04	0.00594059	0.000285398
PF3D7_1238800	1	acyl-CoA synthetase	792	6.3	4	0.05	0.00505051	0.000242636
PF3D7_1239200	1	AP2 domain transcription factor, putative	2577	4.2	11	0.14	0.00426853	0.000205068
PF3D7_1239700	1	ATP-dependent zinc metalloprotease FTSH 1	880	4.7	2	0.03	0.00227273	0.000109186
PF3D7_1241300	1	ribosome-binding factor A, putative	560	6.6	2	0.03	0.00357143	0.000171578
PF3D7_1241500	0.931	conserved Plasmodium protein, unknown function	420	4.8	1	0.01	0.00238095	0.000114386
PF3D7_1241700	1	replication factor C subunit 4, putative	336	18.5	4	0.04	0.0119048	0.000571928
PF3D7_1241800	0.9888	ATP-dependent RNA helicase DBP9, putative	878	2.1	1	0.01	0.00113895	5.47175e-05
PF3D7_1241900	0.9431	tetratricopeptide repeat protein, putative	676	1.5	1	0.01	0.00147929	7.1068e-05
PF3D7_1242700	1	40S ribosomal protein S17, putative	137	32.1	5	0.07	0.0364964	0.00175336
PF3D7_1242800	1	rab specific GDP dissociation inhibitor	459	25.5	10	0.13	0.0217865	0.00104667
PF3D7_1244100	0.999	N-alpha-acetyltransferase 15, NatA auxiliary subunit, putative	1296	1.6	2	0.02	0.00154321	7.41388e-05
PF3D7_1244700	0.9767	conserved protein, unknown function	222	4.1	1	0.01	0.0045045	0.000216405
PF3D7_1245100	0.9955	kinesin-13, putative	1326	1.8	2	0.02	0.0015083	7.24615e-05
PF3D7_1246200	1	actin I	376	39.4	17	0.21	0.0452128	0.00217211
PF3D7_1247400	1	peptidyl-prolyl cis-trans isomerase FKBP35	304	19.1	4	0.05	0.0131579	0.000632131
PF3D7_1248700	1	conserved protein, unknown function	1989	6.6	15	0.17	0.00754148	0.000362307
PF3D7_1248900	0.9995	26S protease regulatory subunit 8, putative	435	2.8	2	0.02	0.0045977	0.000220883
PF3D7_1249100	0.9908	conserved protein, unknown function	392	7.9	2	0.02	0.00510204	0.000245112
PF3D7_1249500	1	protein CutA, putative	159	22	3	0.04	0.0188679	0.000906452
PF3D7_1250300	0.9866	vacuolar protein sorting-associated protein 26, putative	297	4	1	0.01	0.003367	0.000161757
PF3D7_1251600	0.9789	conserved Plasmodium protein, unknown function	712	1.7	1	0.01	0.00140449	6.74747e-05
PF3D7_1252100	1	rhoptry neck protein 3	2215	6.3	11	0.12	0.00496614	0.000238583
PF3D7_1302000	0.9888	EMP1-trafficking protein	312	7.1	1	0.01	0.00320513	0.000153981
PF3D7_1302100	1	gamete antigen 27/25	217	18.4	4	0.05	0.0184332	0.000885566
PF3D7_1302800	1	40S ribosomal protein S7, putative	194	17.5	6	0.05	0.0309278	0.00148583
PF3D7_1305300	0.9979	translational activator GCN1, putative	3525	1	2	0.03	0.000567376	2.72578e-05
PF3D7_1306300	1	SAM dependent methyltransferase, putative	800	5.9	4	0.04	0.005	0.00024021
PF3D7_1306400	1	26S protease regulatory subunit 10B, putative	393	6.6	2	0.03	0.00508906	0.000244488
PF3D7_1306600	1	V-type proton ATPase subunit H, putative	455	10.5	4	0.05	0.00879121	0.000422347
PF3D7_1307800	1	FHA domain-containing protein, putative	561	10.2	5	0.06	0.00891266	0.000428181
PF3D7_1308200	1	carbamoyl phosphate synthetase	2375	16.5	37	0.44	0.0155789	0.000748443
PF3D7_1308900	0.9888	mRNA-decapping enzyme 2, putative	1173	1.3	1	0.01	0.000852515	4.09565e-05
PF3D7_1309100	1	60S ribosomal protein L24, putative	162	27.8	7	0.09	0.0432099	0.00207589
PF3D7_1309500	1	H/ACA ribonucleoprotein complex subunit 1, putative	209	15.8	3	0.04	0.0143541	0.000689597
PF3D7_1311800	1	M1-family alanyl aminopeptidase	1085	44.8	40	0.49	0.0368664	0.00177113
PF3D7_1311900	1	V-type proton ATPase catalytic subunit A	611	23.6	12	0.16	0.0196399	0.000943541
PF3D7_1312600	1	2-oxoisovalerate dehydrogenase subunit alpha, mitochondrial, putative	429	15.4	6	0.07	0.013986	0.000671915
PF3D7_1312800	1	protein AAP2	2361	1	3	0.04	0.00127065	6.10444e-05
PF3D7_1312900	1	eukaryotic translation initation factor 4 gamma	1255	5.5	6	0.08	0.00478088	0.000229683
PF3D7_1314000	0.9999	conserved protein, unknown function	1205	2	2	0.03	0.00165975	7.97377e-05
PF3D7_1315300	0.9231	conserved protein, unknown function	477	3.1	1	0.01	0.00209644	0.000100717
PF3D7_1315400	1	zinc finger (CCCH type) protein, putative	419	15.5	4	0.05	0.00954654	0.000458634
PF3D7_1315900	0.9231	exportin-T, putative	1232	0.9	1	0.01	0.000811688	3.89951e-05
PF3D7_1317000	0.902	U4/U6.U5 tri-snRNP-associated protein 2, putative	640	2.8	1	0.01	0.0015625	7.50656e-05
PF3D7_1317100	1	DNA replication licensing factor MCM4	1005	4.2	3	0.04	0.00298507	0.000143409
PF3D7_1317400	1	zinc finger protein, putative	205	27.8	10	0.13	0.0487805	0.00234351
PF3D7_1317800	1	40S ribosomal protein S19	145	50.3	5	0.07	0.0344828	0.00165662
PF3D7_1318800	1	translocation protein SEC63, putative	651	4.9	2	0.03	0.0030722	0.000147594
PF3D7_1319300	1	tRNA (guanine(26)-N(2))-dimethyltransferase, putative	804	14.3	13	0.17	0.0161692	0.000776798
PF3D7_1320600	1	ras-related protein Rab-11A	216	10.6	2	0.03	0.00925926	0.000444833
PF3D7_1320800	1	dihydrolipoyllysine-residue succinyltransferase component of 2-oxoglutarate dehydrogenase complex	421	9.5	4	0.04	0.00950119	0.000456456
PF3D7_1323100	1	60S ribosomal protein L6, putative	190	31.6	5	0.07	0.0263158	0.00126426
PF3D7_1323400	1	60S ribosomal protein L23	190	37.9	25	0.32	0.131579	0.00632131
PF3D7_1323900	1	protein BCP1, putative	376	8.2	2	0.03	0.00531915	0.000255542
PF3D7_1324900	1	L-lactate dehydrogenase	316	50.6	43	0.53	0.136076	0.00653735
PF3D7_1325100	0.9877	phosphoribosylpyrophosphate synthetase	437	3.9	1	0.01	0.00228833	0.000109936
PF3D7_1326300	1	RNA-binding protein, putative	527	4.2	2	0.03	0.00379507	0.000182322
PF3D7_1327300	0.9994	conserved Plasmodium protein, unknown function	1795	2.2	4	0.03	0.00222841	0.000107057
PF3D7_1328300	0.9756	conserved protein, unknown function	332	2.7	1	0.01	0.00301205	0.000144705
PF3D7_1329100	1	myosin F, putative	2160	1.5	3	0.04	0.00138889	6.67249e-05
PF3D7_1330300	1	DnaJ protein, putative	331	11.5	3	0.04	0.00906344	0.000435426
PF3D7_1330400	0.9888	ER lumen protein retaining receptor 1, putative	284	5.3	1	0.01	0.00352113	0.000169162
PF3D7_1330600	1	elongation factor Tu, putative	505	10.3	3	0.04	0.00594059	0.000285398
PF3D7_1330800	1	RNA-binding protein, putative	596	10.2	6	0.07	0.0100671	0.000483644
PF3D7_1331700	1	glutamine--tRNA ligase, putative	918	12.5	8	0.11	0.0087146	0.000418666
PF3D7_1331800	1	60S ribosomal protein L23, putative	139	23.7	9	0.11	0.0647482	0.00311063
PF3D7_1332600	1	DNA-(apurinic or apyrimidinic site) lyase 1	597	7.5	3	0.04	0.00502513	0.000241417
PF3D7_1332800	0.9866	eukaryotic translation initiation factor 6, putative	247	5.7	1	0.01	0.00404858	0.000194502
PF3D7_1332900	1	isoleucine--tRNA ligase, putative	1272	12.2	13	0.16	0.0102201	0.000490995
PF3D7_1333400	0.9767	AMMECR1 domain-containing protein, putative	260	5.8	1	0.01	0.00384615	0.000184777
PF3D7_1333600	1	U3 small nucleolar RNA-associated protein 4, putative	1335	11.5	11	0.14	0.0082397	0.000395851
PF3D7_1334500	1	MSP7-like protein	593	3.7	2	0.03	0.00337268	0.00016203
PF3D7_1334800	0.9888	MSP7-like protein	281	5.7	1	0.01	0.00355872	0.000170968
PF3D7_1336400	0.9888	RanBPM and CLTH-like protein, putative	282	8.2	1	0.01	0.0035461	0.000170362
PF3D7_1338200	1	60S ribosomal protein L6, putative	221	48.4	21	0.27	0.0950226	0.00456507
PF3D7_1338300	1	elongation factor 1-gamma, putative	411	23.8	15	0.18	0.0364964	0.00175336
PF3D7_1338700	1	conserved protein, unknown function	622	5.6	2	0.03	0.00321543	0.000154476
PF3D7_1341200	1	60S ribosomal protein L18, putative	184	26.6	4	0.05	0.0217391	0.00104439
PF3D7_1341300	1	60S ribosomal protein L18-2, putative	187	12.8	2	0.03	0.0106952	0.000513818
PF3D7_1341900	0.9163	V-type proton ATPase subunit D, putative	247	10.5	1	0.01	0.00404858	0.000194502
PF3D7_1342000	1	40S ribosomal protein S6	306	41.8	55	0.65	0.179739	0.00863499
PF3D7_1342100	0.9991	aconitate hydratase	909	5	2	0.02	0.00220022	0.000105703
PF3D7_1342400	0.9833	casein kinase II beta chain	385	2.9	1	0.01	0.0025974	0.000124784
PF3D7_1342600	0.9822	myosin A	818	3.2	1	0.01	0.00122249	5.8731e-05
PF3D7_1342800	1	phosphoenolpyruvate carboxykinase	583	6.9	2	0.03	0.00343053	0.000164809
PF3D7_1343000	1	phosphoethanolamine N-methyltransferase	266	48.1	24	0.32	0.0902256	0.00433461
PF3D7_1344200	1	endoplasmic reticulum chaperone GRP170	932	10.6	8	0.1	0.00858369	0.000412377
PF3D7_1344300	0.98	zinc finger protein, putative	1426	0.9	1	0.01	0.000701262	3.369e-05
PF3D7_1345700	1	isocitrate dehydrogenase [NADP], mitochondrial	468	36.1	25	0.32	0.0534188	0.00256634
PF3D7_1346300	1	DNA/RNA-binding protein Alba 2	211	33.6	6	0.08	0.028436	0.00136612
PF3D7_1347200	0.9952	nucleoside transporter 1	422	3.8	2	0.02	0.00473934	0.000227687
PF3D7_1347500	1	DNA/RNA-binding protein Alba 4	372	23.7	9	0.12	0.0241935	0.00116231
PF3D7_1347700	0.9888	ethanolamine-phosphate cytidylyltransferase	573	3.3	1	0.01	0.0017452	8.38429e-05
PF3D7_1347900	0.9999	conserved Plasmodium protein, unknown function	1847	1.2	2	0.03	0.00108284	5.20216e-05
PF3D7_1348200	0.9888	step II splicing factor, putative	204	6.9	1	0.01	0.00490196	0.0002355
PF3D7_1349200	1	glutamate--tRNA ligase, putative	863	23.8	19	0.24	0.0220162	0.0010577
PF3D7_1350100	1	lysine--tRNA ligase	583	24.2	15	0.19	0.025729	0.00123607
PF3D7_1350300	1	conserved protein, unknown function	305	6.2	2	0.03	0.00655738	0.000315029
PF3D7_1351000	0.9997	phosphatidylinositol transfer protein, putative	1860	1.3	2	0.02	0.00107527	5.1658e-05
PF3D7_1351400	1	60S ribosomal protein L17, putative	203	24.1	25	0.3	0.123153	0.0059165
PF3D7_1352200	0.9888	U3 small nucleolar RNA-associated protein 15, putative	464	2.2	1	0.01	0.00215517	0.000103539
PF3D7_1352500	1	thioredoxin-related protein, putative	208	23.6	5	0.07	0.0240385	0.00115485
PF3D7_1352700	0.9643	intron-binding protein aquarius, putative	2533	2	3	0.03	0.00118437	5.68993e-05
PF3D7_1353200	1	membrane associated histidine-rich protein 2	137	21.9	2	0.03	0.0145985	0.000701342
PF3D7_1353900	0.9077	proteasome subunit alpha type-7, putative	241	8.7	1	0.01	0.00414938	0.000199344
PF3D7_1354300	1	large subunit rRNA methyltransferase, putative	1019	16.3	15	0.19	0.0147203	0.000707193
PF3D7_1354900	0.9989	conserved Plasmodium protein, unknown function	637	3.3	2	0.02	0.00313972	0.000150838
PF3D7_1355100	1	DNA replication licensing factor MCM6	929	6.2	3	0.04	0.00322928	0.000155141
PF3D7_1355300	0.9058	histone-lysine N-methyltransferase, putative	509	3.7	1	0.01	0.00196464	9.4385e-05
PF3D7_1355500	0.9844	serine/threonine protein phosphatase 5	658	2.4	1	0.01	0.00151976	7.30121e-05
PF3D7_1355700	0.9997	NLI interacting factor-like phosphatase, putative	1288	1.7	2	0.02	0.0015528	7.45993e-05
PF3D7_1357800	1	T-complex protein 1 subunit delta	529	29.7	15	0.2	0.0283554	0.00136225
PF3D7_1357900	0.8362	pyrroline-5-carboxylate reductase, putative	262	7.3	1	0.01	0.00381679	0.000183366
PF3D7_1358100	1	Sas10 domain-containing protein, putative	734	4.4	5	0.06	0.00681199	0.000327261
PF3D7_1358700	0.9877	YOP1-like protein, putative	153	6.5	1	0.01	0.00653595	0.000314
PF3D7_1358800	1	40S ribosomal protein S15	151	47.7	14	0.18	0.0927152	0.00445422
PF3D7_1359400	0.9888	CUGBP Elav-like family member 1	509	2.9	1	0.01	0.00196464	9.4385e-05
PF3D7_1359600	1	conserved Plasmodium protein, unknown function	2025	1.9	2	0.03	0.000987654	4.74488e-05
PF3D7_1360700	1	E3 SUMO-protein ligase PIAS, putative	1130	3.9	3	0.04	0.00265487	0.000127545
PF3D7_1360800	1	falcilysin	1193	16.7	16	0.2	0.0134116	0.000644318
PF3D7_1360900	1	RNA-binding protein, putative	389	8.5	3	0.03	0.00771208	0.000370504
PF3D7_1361100	1	protein transport protein Sec24A	940	4.6	2	0.03	0.00212766	0.000102217
PF3D7_1361800	1	glideosome-associated connector	2605	9.8	15	0.2	0.00575816	0.000276633
PF3D7_1362400	0.9999	calpain	2048	2.6	4	0.03	0.00195312	9.38319e-05
PF3D7_1362700	1	conserved Plasmodium protein, unknown function	2039	9.4	22	0.27	0.0107896	0.000518354
PF3D7_1363400	0.9949	polyubiquitin binding protein, putative	905	3.5	1	0.02	0.00110497	5.3085e-05
PF3D7_1365900	1	ubiquitin-60S ribosomal protein L40	128	39.1	5	0.06	0.0390625	0.00187664
PF3D7_1366900	1	conserved protein, unknown function	685	12.6	7	0.09	0.010219	0.00049094
PF3D7_1367000	0.9888	suppressor of kinetochore protein 1, putative	162	9.3	1	0.01	0.00617284	0.000296555
PF3D7_1367600	0.9866	ribosome biogenesis protein MRT4, putative	222	4.1	1	0.01	0.0045045	0.000216405
PF3D7_1367700	1	alanine--tRNA ligase	1408	6.2	9	0.07	0.00639205	0.000307086
PF3D7_1368100	0.9888	26S proteasome regulatory subunit RPN11, putative	311	4.2	1	0.01	0.00321543	0.000154476
PF3D7_1368200	1	ABC transporter E family member 1, putative	619	9.2	4	0.05	0.00646204	0.000310449
PF3D7_1369500	0.9554	conserved protein, unknown function	1106	1.2	1	0.01	0.000904159	4.34376e-05
PF3D7_1370300	0.9431	membrane associated histidine-rich protein 1	249	14.5	1	0.01	0.00401606	0.00019294
PF3D7_1401600	0.9866	Plasmodium exported protein (PHISTb), unknown function	478	2.3	1	0.01	0.00209205	0.000100506
PF3D7_1401800	0.9888	choline kinase	440	3.6	1	0.01	0.00227273	0.000109186
PF3D7_1402500	0.9997	ribosomal protein S27a, putative	149	11.4	3	0.02	0.0201342	0.000967288
PF3D7_1405600	1	ribonucleoside-diphosphate reductase small chain, putative	349	12.9	4	0.05	0.0114613	0.000550624
PF3D7_1405800	1	ribosome biogenesis protein BOP1, putative	966	7.3	5	0.06	0.00517598	0.000248664
PF3D7_1405900	1	RNA-binding protein, putative	1109	7.8	6	0.07	0.00541028	0.00025992
PF3D7_1406200	0.9932	transcription elongation factor SPT6, putative	2820	1.2	3	0.03	0.00106383	5.11085e-05
PF3D7_1406300	0.9212	glycerophosphodiester phosphodiesterase	475	4.4	1	0.01	0.00210526	0.000101141
PF3D7_1407100	1	rRNA 2'-O-methyltransferase fibrillarin, putative	318	16	5	0.06	0.0157233	0.000755377
PF3D7_1407800	1	plasmepsin IV	449	18	5	0.07	0.0111359	0.000534988
PF3D7_1408000	1	plasmepsin II	453	11.3	4	0.05	0.00883002	0.000424212
PF3D7_1408100	0.9888	plasmepsin III	451	3.3	1	0.01	0.00221729	0.000106523
PF3D7_1408500	1	conserved Plasmodium protein, unknown function	195	35.4	12	0.15	0.0615385	0.00295643
PF3D7_1408600	1	40S ribosomal protein S8e, putative	218	38.5	21	0.27	0.0963303	0.00462789
PF3D7_1409600	1	histidine phosphatase, putative	768	3.5	3	0.04	0.00390625	0.000187664
PF3D7_1409800	1	CUGBP Elav-like family member 2, putative	514	10.7	4	0.05	0.0077821	0.000373867
PF3D7_1410200	1	CTP synthase	858	9.3	5	0.07	0.00582751	0.000279965
PF3D7_1410300	0.9888	WD repeat-containing protein, putative	4405	0.3	1	0.01	0.000227015	1.09062e-05
PF3D7_1410400	1	rhoptry-associated protein 1	782	11.4	7	0.07	0.00895141	0.000430043
PF3D7_1410600	1	eukaryotic translation initiation factor 2 subunit gamma, putative	465	13.3	6	0.08	0.0129032	0.000619896
PF3D7_1410700	0.9888	conserved protein, unknown function	334	3.9	1	0.01	0.00299401	0.000143838
PF3D7_1412100	1	mini-chromosome maintenance complex-binding protein, putative	956	3.3	3	0.04	0.00313808	0.000150759
PF3D7_1412500	0.9997	actin II	376	18.6	2	0.02	0.00531915	0.000255542
PF3D7_1412800	1	glycylpeptide N-tetradecanoyltransferase	410	12.7	3	0.03	0.00731707	0.000351526
PF3D7_1414300	1	60S ribosomal protein L10, putative	219	22.4	10	0.13	0.0456621	0.0021937
PF3D7_1414400	1	serine/threonine protein phosphatase PP1	304	14.1	4	0.05	0.0131579	0.000632131
PF3D7_1414700	1	ubiquitin carboxyl-terminal hydrolase, putative	1384	1.7	2	0.03	0.00144509	6.94248e-05
PF3D7_1414800	1	small nuclear ribonucleoprotein-associated protein B, putative	201	12.4	2	0.03	0.00995025	0.000478029
PF3D7_1415400	1	Btz domain-containing protein, putative	1474	2.4	3	0.03	0.00203528	9.77787e-05
PF3D7_1416100	0.9833	protein SEY1, putative	937	2.3	1	0.01	0.00106724	5.12721e-05
PF3D7_1416200	0.9868	metacaspase-3	2280	1.1	2	0.02	0.000877193	4.21421e-05
PF3D7_1417200	0.9999	NOT family protein, putative	4466	0.6	2	0.03	0.000447828	2.15145e-05
PF3D7_1417500	1	H/ACA ribonucleoprotein complex subunit 4, putative	466	10.5	3	0.04	0.00643777	0.000309283
PF3D7_1417800	0.9998	DNA replication licensing factor MCM2	971	2.6	2	0.03	0.00205973	9.89536e-05
PF3D7_1419000	1	conserved Plasmodium protein, unknown function	1166	10.8	12	0.15	0.0102916	0.000494428
PF3D7_1419400	1	conserved Plasmodium membrane protein, unknown function	2201	2.5	3	0.04	0.00136302	6.5482e-05
PF3D7_1419700	1	eukaryotic translation initiation factor 3 subunit H, putative	509	5.9	2	0.03	0.00392927	0.00018877
PF3D7_1420300	1	DNL-type zinc finger protein	302	22.2	8	0.11	0.0264901	0.00127263
PF3D7_1420400	1	glycine--tRNA ligase	889	8.5	5	0.07	0.0056243	0.000270202
PF3D7_1420700	1	surface protein P113	969	1.8	2	0.03	0.00206398	9.91578e-05
PF3D7_1421100	1	conserved Plasmodium protein, unknown function	1253	10.6	12	0.15	0.00957702	0.000460099
PF3D7_1421200	1	40S ribosomal protein S25	105	49.5	13	0.17	0.12381	0.00594805
PF3D7_1422400	1	nucleolar RNA-associated protein, putative	1630	17.2	25	0.3	0.0153374	0.00073684
PF3D7_1422700	0.9999	conserved Plasmodium protein, unknown function	1190	2.2	2	0.03	0.00168067	8.07428e-05
PF3D7_1423000	1	nucleolar GTP-binding protein 2, putative	487	6.4	3	0.03	0.00616016	0.000295946
PF3D7_1423200	0.9866	peptidyl-prolyl cis-trans isomerase	446	2.5	1	0.01	0.00224215	0.000107717
PF3D7_1423700	1	conserved Plasmodium protein, unknown function	1558	4.9	7	0.09	0.00449294	0.00021585
PF3D7_1424100	1	60S ribosomal protein L5, putative	294	48.6	25	0.29	0.085034	0.0040852
PF3D7_1424400	1	60S ribosomal protein L7-3, putative	283	38.9	58	0.71	0.204947	0.00984605
PF3D7_1425200	0.9822	enoyl-CoA hydratase, putative	406	2.2	1	0.01	0.00246305	0.00011833
PF3D7_1426000	1	60S ribosomal protein L21	161	26.7	30	0.36	0.186335	0.00895192
PF3D7_1426100	1	transcription factor BTF3, putative	171	15.2	3	0.04	0.0175439	0.000842841
PF3D7_1426200	1	protein arginine N-methyltransferase 1	401	5.7	2	0.03	0.00498753	0.000239611
PF3D7_1426700	0.9999	phosphoenolpyruvate carboxylase	1148	2.2	2	0.01	0.00174216	8.36968e-05
PF3D7_1426800	0.9713	conserved Plasmodium protein, unknown function	2082	0.4	1	0.01	0.000480307	2.30749e-05
PF3D7_1428100	0.98	WW domain-binding protein 11, putative	637	1.6	1	0.01	0.00156986	7.54191e-05
PF3D7_1428300	1	proliferation-associated protein 2g4, putative	377	7.4	3	0.03	0.00795756	0.000382297
PF3D7_1429800	1	coatomer subunit beta, putative	1370	3.9	4	0.05	0.00291971	0.000140268
PF3D7_1430200	0.9888	plasmepsin IX	627	1.8	1	0.01	0.0015949	7.66219e-05
PF3D7_1431700	1	60S ribosomal protein L14, putative	165	37	15	0.18	0.0909091	0.00436745
PF3D7_1433400	1	PHD finger protein PHD2, putative	5757	0.9	3	0.03	0.000521105	2.50349e-05
PF3D7_1433500	0.9988	DNA topoisomerase 2	1472	2.6	3	0.03	0.00203804	9.79116e-05
PF3D7_1434300	1	Hsp70/Hsp90 organizing protein	564	21.1	12	0.12	0.0212766	0.00102217
PF3D7_1434600	0.9811	methionine aminopeptidase 2	628	2.1	1	0.01	0.00159236	7.64999e-05
PF3D7_1434800	0.9523	mitochondrial acidic protein MAM33, putative	252	4.4	1	0.01	0.00396825	0.000190643
PF3D7_1436000	1	glucose-6-phosphate isomerase	579	24.5	12	0.16	0.0207254	0.000995688
PF3D7_1436300	1	translocon component PTEX150	993	4.9	3	0.04	0.00302115	0.000145142
PF3D7_1437200	1	ribonucleoside-diphosphate reductase large subunit, putative	847	6	5	0.07	0.00590319	0.000283601
PF3D7_1437900	1	HSP40, subfamily A	424	21.7	10	0.13	0.0235849	0.00113306
PF3D7_1438000	1	eukaryotic translation initiation factor eIF2A, putative	661	14.2	8	0.1	0.0121029	0.000581446
PF3D7_1438600	0.9756	conserved protein, unknown function	277	4	1	0.01	0.00361011	0.000173437
PF3D7_1438900	1	thioredoxin peroxidase 1	195	27.2	3	0.04	0.0153846	0.000739107
PF3D7_1439400	1	cytochrome b-c1 complex subunit Rieske, putative	355	11.8	4	0.05	0.0112676	0.000541318
PF3D7_1439800	0.9888	vesicle-associated membrane protein, putative	241	7.1	1	0.01	0.00414938	0.000199344
PF3D7_1439900	1	triosephosphate isomerase	248	14.9	2	0.03	0.00806452	0.000387435
PF3D7_1441200	0.9888	60S ribosomal protein L1, putative	217	7.8	1	0.01	0.00460829	0.000221391
PF3D7_1441400	1	FACT complex subunit SSRP1, putative	506	10.5	5	0.07	0.00988142	0.000474723
PF3D7_1442300	1	tRNA import protein tRIP	402	14.4	6	0.08	0.0149254	0.000717044
PF3D7_1443100	0.9991	conserved Plasmodium protein, unknown function	574	5.1	2	0.02	0.00348432	0.000167394
PF3D7_1443400	1	WD repeat-containing protein	819	4.9	3	0.04	0.003663	0.000175978
PF3D7_1444300	0.9888	1-acyl-sn-glycerol-3-phosphate acyltransferase, putative	292	4.8	1	0.01	0.00342466	0.000164527
PF3D7_1444800	1	fructose-bisphosphate aldolase	369	34.1	9	0.12	0.0243902	0.00117175
PF3D7_1445100	1	histidine--tRNA ligase, putative	1132	5.3	5	0.06	0.00441696	0.000212199
PF3D7_1445200	1	ATP-dependent RNA helicase MAK5, putative	796	4.6	3	0.04	0.00376884	0.000181063
PF3D7_1445300	0.8909	ribosomal protein S29, mitochondrial, putative	604	2	1	0.01	0.00165563	7.95397e-05
PF3D7_1445700	1	conserved Plasmodium protein, unknown function	351	22.8	8	0.08	0.022792	0.00109497
PF3D7_1445900	1	ATP-dependent RNA helicase DDX5, putative	527	20.5	9	0.1	0.0170778	0.000820451
PF3D7_1446200	1	M17 leucyl aminopeptidase	605	7.6	4	0.04	0.00661157	0.000317633
PF3D7_1447000	1	40S ribosomal protein S5	272	36.4	14	0.16	0.0514706	0.00247275
PF3D7_1447900	1	multidrug resistance protein 2	1024	3	2	0.03	0.00195312	9.38319e-05
PF3D7_1449400	0.9544	crossover junction endonuclease MUS81, putative	1271	1	1	0.01	0.000786782	3.77985e-05
PF3D7_1450700	1	conserved Plasmodium protein, unknown function	620	8.5	4	0.04	0.00645161	0.000309948
PF3D7_1450900	0.9888	acetyl-CoA acetyltransferase, putative	398	5.3	1	0.01	0.00251256	0.000120708
PF3D7_1451000	0.8436	conserved Plasmodium protein, unknown function	804	1.5	1	0.01	0.00124378	5.97537e-05
PF3D7_1451100	1	elongation factor 2	832	31.2	26	0.3	0.03125	0.00150131
PF3D7_1451200	1	conserved Plasmodium protein, unknown function	1504	7.8	7	0.09	0.00465426	0.0002236
PF3D7_1451400	0.9866	transcriptional regulatory protein sir2b	1304	1.2	1	0.01	0.000766871	3.6842e-05
PF3D7_1451900	0.9998	ribosome biogenesis protein TSR1, putative	1029	2.4	2	0.03	0.00194363	9.3376e-05
PF3D7_1453700	0.9998	HSP90 co-chaperone p23	275	7.6	2	0.02	0.00727273	0.000349396
PF3D7_1453800	1	glucose-6-phosphate dehydrogenase-6-phosphogluconolactonase	910	3.1	2	0.03	0.0021978	0.000105587
PF3D7_1454400	1	aminopeptidase P	777	3.2	2	0.03	0.002574	0.00012366
PF3D7_1454500	0.9987	iron-sulfur cluster assembly protein ISU, putative	162	16	3	0.03	0.0185185	0.000889666
PF3D7_1454700	1	6-phosphogluconate dehydrogenase, decarboxylating	468	23.9	8	0.09	0.017094	0.00082123
PF3D7_1455500	0.9888	AP-1 complex subunit gamma, putative	1081	2	1	0.01	0.000925069	4.44421e-05
PF3D7_1456000	0.9838	AP2 domain transcription factor, putative	1374	1.9	2	0.01	0.0014556	6.99301e-05
PF3D7_1456700	0.9888	conserved Plasmodium protein, unknown function	684	2	1	0.01	0.00146199	7.02368e-05
PF3D7_1456800	1	V-type H(+)-translocating pyrophosphatase, putative	717	9.3	4	0.06	0.0055788	0.000268016
PF3D7_1457000	0.9877	signal peptide peptidase	412	2.4	1	0.01	0.00242718	0.000116607
PF3D7_1457300	1	MA3 domain-containing protein, putative	639	8	4	0.05	0.00625978	0.000300732
PF3D7_1457700	0.9922	large ribosomal subunit nuclear export factor, putative	1478	2.2	2	0.02	0.00135318	6.50094e-05
PF3D7_1459000	1	ATP-dependent RNA helicase DBP5	741	6.7	3	0.04	0.00404858	0.000194502
PF3D7_1459400	1	conserved protein, unknown function	340	8.2	2	0.03	0.00588235	0.0002826
PF3D7_1460300	1	60S ribosomal protein L29, putative	67	13.4	7	0.08	0.104478	0.00501931
PF3D7_1460500	0.9888	conserved Plasmodium protein, unknown function	1632	1.8	1	0.01	0.000612745	2.94375e-05
PF3D7_1460700	1	60S ribosomal protein L27	146	39	14	0.15	0.0958904	0.00460676
PF3D7_1461900	1	valine--tRNA ligase, putative	1090	9.6	9	0.1	0.00825688	0.000396677
PF3D7_1462800	1	glyceraldehyde-3-phosphate dehydrogenase	337	44.8	42	0.51	0.124629	0.00598742
PF3D7_1463200	0.9888	replication factor C subunit 3, putative	344	6.7	1	0.01	0.00290698	0.000139657
PF3D7_1463300	0.9431	DNA polymerase alpha subunit B, putative	539	2.4	1	0.01	0.00185529	8.91316e-05
PF3D7_1464600	1	serine/threonine protein phosphatase UIS2, putative	1442	8.1	7	0.09	0.00485437	0.000233213
PF3D7_1464900	0.9794	ATP-dependent zinc metalloprotease FTSH, putative	706	2.5	8	0.05	0.0113314	0.000544385
PF3D7_1465900	1	40S ribosomal protein S3	221	29.9	9	0.12	0.040724	0.00195646
PF3D7_1466300	1	26S proteasome regulatory subunit RPN2, putative	1172	7.1	5	0.06	0.00426621	0.000204957
PF3D7_1466400	0.9638	AP2 domain transcription factor AP2-EXP	813	1	1	0.01	0.00123001	5.90922e-05
PF3D7_1466700	0.9888	60S ribosome subunit biogenesis protein NIP7, putative	179	11.2	1	0.01	0.00558659	0.000268391
PF3D7_1467600	1	conserved Plasmodium protein, unknown function	2104	20.3	90	1.06	0.0427757	0.00205503
PF3D7_1468100	1	MORC family protein	2558	13.3	26	0.32	0.0101642	0.000488308
PF3D7_1468700	1	eukaryotic initiation factor 4A	398	42	18	0.22	0.0452261	0.00217275
PF3D7_1468800	1	splicing factor U2AF large subunit, putative	833	4.4	3	0.04	0.00360144	0.00017302
PF3D7_1469200	1	shewanella-like protein phosphatase 1, putative	358	7.8	3	0.04	0.00837989	0.000402586
PF3D7_1470600	1	RAP protein, putative	533	31.1	24	0.31	0.0450281	0.00216324
PF3D7_1470700	1	conserved Plasmodium protein, unknown function	580	26.6	15	0.19	0.0258621	0.00124246
PF3D7_1471100	1	exported protein 2	287	15.3	4	0.05	0.0139373	0.000669574
PF3D7_1471400	1	diacylglycerol kinase, putative	499	7.4	2	0.03	0.00400802	0.000192553
PF3D7_1472200	1	histone deacetylase, putative	2251	6.4	10	0.12	0.00444247	0.000213425
PF3D7_1473200	1	DnaJ protein, putative	454	51.8	33	0.37	0.0726872	0.00349204
PF3D7_1473700	1	nucleoporin NUP116/NSP116, putative	1253	11.5	17	0.19	0.0135674	0.000651806
PF3D7_1474500	1	splicing factor 3A subunit 1, putative	701	5.3	3	0.04	0.0042796	0.0002056
PF3D7_1474900	0.9202	trailer hitch homolog, putative	328	5.2	1	0.01	0.00304878	0.000146469
PF3D7_1477500	0.9888	Plasmodium exported protein (PHISTb), unknown function	500	3	1	0.01	0.002	9.60839e-05

### Sheet: S2A
protein	protein probability	protein description	protein length	percent coverage	tot indep spectra	percent share of spectrum ids	SAF	NSAF
HSP60L-TurboID	1		390	50.3	25	0.28	0.0641026	0.00247724
PF3D7_0102200	1	ring-infected erythrocyte surface antigen	1085	9	6	0.07	0.00552995	0.000213704
PF3D7_0102900	1	aspartate--tRNA ligase	626	9.6	5	0.04	0.00798722	0.000308665
PF3D7_0105200	1	heptatricopeptide repeat and RAP domain-containing protein, putative	568	10.7	4	0.05	0.00704225	0.000272147
PF3D7_0106000	0.9875	conserved protein, unknown function	922	1.7	1	0.01	0.0010846	4.19142e-05
PF3D7_0106300	0.9875	calcium-transporting ATPase	1228	1.6	1	0.01	0.000814332	3.14698e-05
PF3D7_0106700	1	small ribosomal subunit assembling AARP2 protein	1434	7.6	10	0.1	0.0069735	0.00026949
PF3D7_0107000	1	centrin-1	168	26.8	3	0.03	0.0178571	0.000690087
PF3D7_0107200	1	CCR4 domain-containing protein 3, putative	337	9.2	3	0.03	0.00890208	0.00034402
PF3D7_0108100	0.9766	conserved protein, unknown function	656	1.8	1	0.01	0.00152439	5.89099e-05
PF3D7_0108300	1	conserved Plasmodium protein, unknown function	2221	5.4	11	0.11	0.00495272	0.000191397
PF3D7_0109800	0.9754	phenylalanine--tRNA ligase alpha subunit	575	2.3	1	0.01	0.00173913	6.72085e-05
PF3D7_0110100	0.9999	selenocysteine-specific elongation factor, putative	934	3.2	2	0.02	0.00214133	8.27514e-05
PF3D7_0110600	1	phosphatidylinositol-4-phosphate 5-kinase	1710	7	10	0.1	0.00584795	0.000225994
PF3D7_0111800	1	eukaryotic translation initiation factor 4E, putative	620	7.7	5	0.06	0.00806452	0.000311652
PF3D7_0113000	1	glutamic acid-rich protein GARP	673	28.2	45	0.47	0.0668648	0.00258398
PF3D7_0204200	0.9875	translocation protein SEC66, putative	276	5.4	1	0.01	0.00362319	0.000140018
PF3D7_0204700	0.9462	hexose transporter	504	3	1	0.01	0.00198413	7.66764e-05
PF3D7_0204900	0.9875	2-methoxy-6-polyprenyl-1,4-benzoquinol methylase, mitochondrial, putative	354	4	1	0.01	0.00282486	0.000109166
PF3D7_0205900	1	26S proteasome regulatory subunit RPN1, putative	966	2.7	2	0.02	0.00207039	8.00101e-05
PF3D7_0207500	1	serine repeat antigen 6	1031	5	3	0.03	0.0029098	0.000112449
PF3D7_0207600	1	serine repeat antigen 5	997	4.6	4	0.04	0.00401204	0.000155045
PF3D7_0208200	1	KRR1 small subunit processome component, putative	300	7	2	0.02	0.00666667	0.000257633
PF3D7_0208400	1	conserved Plasmodium protein, unknown function	2010	3.4	6	0.07	0.00298507	0.000115358
PF3D7_0209800	1	ATP-dependent RNA helicase UAP56	457	21	10	0.11	0.0218818	0.000845621
PF3D7_0210100	1	60S ribosomal protein L37ae, putative	96	9.4	9	0.1	0.09375	0.00362296
PF3D7_0210900	1	conserved Plasmodium protein, unknown function	284	27.8	14	0.12	0.0492958	0.00190503
PF3D7_0211800	1	asparagine--tRNA ligase	610	16.2	6	0.07	0.00983607	0.000380114
PF3D7_0212300	1	eukaryotic peptide chain release factor subunit 1, putative	427	10.8	4	0.04	0.00936768	0.000362013
PF3D7_0212900	1	arginyl-tRNA--protein transferase	365	24.7	7	0.08	0.0191781	0.000741135
PF3D7_0213100	1	protein SIS1	328	19.8	6	0.07	0.0182927	0.000706919
PF3D7_0214000	1	T-complex protein 1 subunit theta	542	9.4	5	0.04	0.00922509	0.000356503
PF3D7_0214100	1	protein transport protein SEC31	1471	2.9	4	0.05	0.00271924	0.000105085
PF3D7_0214300	0.9859	conserved Plasmodium protein, unknown function	2500	0.9	1	0.01	0.0004	1.5458e-05
PF3D7_0214400	0.9999	conserved protein, unknown function	619	3.4	2	0.02	0.00323102	0.000124862
PF3D7_0215200	0.9936	conserved Plasmodium protein, unknown function	244	5.7	4	0.03	0.0163934	0.000633523
PF3D7_0217100	1	ATP synthase subunit alpha, mitochondrial	551	10	5	0.05	0.00907441	0.00035068
PF3D7_0217500	1	calcium-dependent protein kinase 1	524	18.3	10	0.11	0.019084	0.000737498
PF3D7_0217800	1	40S ribosomal protein S26	107	35.5	26	0.26	0.242991	0.00939035
PF3D7_0217900	1	thioesterase/thiol ester dehydrase-isomerase, putative	519	18.1	10	0.11	0.0192678	0.000744603
PF3D7_0218200	1	SUZ domain-containing protein, putative	807	10.3	3	0.04	0.00371747	0.000143661
PF3D7_0218400	1	ATP-dependent RNA helicase DDX47, putative	562	7.3	4	0.04	0.00711744	0.000275053
PF3D7_0218500	1	small nuclear ribonucleoprotein Sm D2, putative	101	16.8	2	0.02	0.019802	0.000765245
PF3D7_0219400	0.9863	ribosome associated membrane protein RAMP4, putative	101	8.9	1	0.01	0.00990099	0.000382623
PF3D7_0219600	1	replication factor C subunit 1	904	7.2	6	0.05	0.00663717	0.000256493
PF3D7_0302500	1	cytoadherence linked asexual protein 3.1	1417	21.5	27	0.25	0.0190543	0.000736353
PF3D7_0302900	1	exportin-1, putative	1254	4.5	4	0.05	0.00318979	0.000123269
PF3D7_0303000	1	N-ethylmaleimide-sensitive fusion protein	783	5.7	2	0.02	0.00255428	9.87098e-05
PF3D7_0303200	0.9403	lipin, putative	1162	1.7	2	0.02	0.00172117	6.65144e-05
PF3D7_0303700	1	lipoamide acyltransferase component of branched-chain alpha-keto acid dehydrogenase complex	448	16.1	5	0.05	0.0111607	0.000431305
PF3D7_0304200	1	EH domain-containing protein	533	10.1	4	0.05	0.00750469	0.000290018
PF3D7_0304400	1	60S ribosomal protein L44	104	20.2	21	0.22	0.201923	0.0078033
PF3D7_0305600	1	DNA-(apurinic or apyrimidinic site) endonuclease	617	8.9	3	0.03	0.00486224	0.000187901
PF3D7_0306800	1	T-complex protein 1 subunit beta	533	16.9	7	0.08	0.0131332	0.000507531
PF3D7_0306900	1	40S ribosomal protein S23, putative	145	32.4	40	0.46	0.275862	0.0106607
PF3D7_0307100	0.9507	40S ribosomal protein S12, putative	141	7.8	1	0.01	0.0070922	0.000274077
PF3D7_0307200	1	60S ribosomal protein L7, putative	257	35	25	0.27	0.0972763	0.00375923
PF3D7_0307400	1	ATP-dependent Clp protease proteolytic subunit	370	9.2	2	0.02	0.00540541	0.000208891
PF3D7_0307500	1	spindle and kinetochore-associated protein 2, putative	389	14.1	6	0.06	0.0154242	0.000596065
PF3D7_0307700	1	conserved Plasmodium protein, unknown function	1826	2.8	2	0.03	0.00109529	4.23274e-05
PF3D7_0308200	1	T-complex protein 1 subunit eta	539	7.8	3	0.03	0.00556586	0.000215092
PF3D7_0309000	0.9327	dual specificity protein phosphatase	575	2.1	1	0.01	0.00173913	6.72085e-05
PF3D7_0309300	0.9682	N2227-like protein, putative	955	1.2	1	0.01	0.00104712	4.04659e-05
PF3D7_0309500	1	asparagine synthetase [glutamine-hydrolyzing], putative	610	7	4	0.03	0.00655738	0.000253409
PF3D7_0309600	1	60S acidic ribosomal protein P2	112	42	3	0.03	0.0267857	0.00103513
PF3D7_0310300	1	phosphoglycerate mutase, putative	1165	2.5	2	0.02	0.00171674	6.63432e-05
PF3D7_0310400	1	parasite-infected erythrocyte surface protein	1294	8.8	9	0.08	0.00695518	0.000268782
PF3D7_0310500	1	ATP-dependent RNA helicase DHX57, putative	2269	9.3	17	0.18	0.00749229	0.000289539
PF3D7_0310600	0.9875	eukaryotic translation initiation factor 3 subunit K, putative	235	6	1	0.01	0.00425532	0.000164446
PF3D7_0311300	1	phosphatidylinositol 3- and 4-kinase, putative	953	8.6	6	0.06	0.00629591	0.000243305
PF3D7_0312400	0.9875	glycogen synthase kinase 3	440	3.4	1	0.01	0.00227273	8.78293e-05
PF3D7_0312800	1	60S ribosomal protein L26, putative	126	31.7	19	0.21	0.150794	0.0058274
PF3D7_0313000	0.953	conserved Plasmodium protein, unknown function	346	2.9	1	0.01	0.00289017	0.00011169
PF3D7_0313400	1	conserved Plasmodium protein, unknown function	784	8.8	3	0.03	0.00382653	0.000147876
PF3D7_0315100	0.9588	eukaryotic translation initiation factor 4E	227	3.5	1	0.01	0.00440529	0.000170242
PF3D7_0315600	1	zinc finger protein, putative	485	18.1	5	0.06	0.0103093	0.000398401
PF3D7_0316800	1	40S ribosomal protein S15A, putative	130	23.8	6	0.07	0.0461538	0.00178361
PF3D7_0317200	0.9742	cdc2-related protein kinase 4	1553	0.7	1	0.01	0.000643915	2.4884e-05
PF3D7_0317600	1	40S ribosomal protein S11, putative	161	32.3	9	0.08	0.0559006	0.00216027
PF3D7_0317700	1	CPSF (cleavage and polyadenylation specific factor), subunit A, putative	2870	9.3	17	0.18	0.00592334	0.000228907
PF3D7_0318600	1	cleavage and polyadenylation specificity factor, putative	1017	2.9	2	0.02	0.00196657	7.59978e-05
PF3D7_0319500	0.9875	RNA-binding protein, putative	309	4.5	1	0.01	0.00323625	0.000125064
PF3D7_0319600	1	elongation factor 1-delta, putative	156	20.5	2	0.02	0.0128205	0.000495447
PF3D7_0320300	0.9999	T-complex protein 1 subunit epsilon	535	4.5	2	0.02	0.00373832	0.000144467
PF3D7_0320800	1	ATP-dependent RNA helicase DDX6	433	39.7	15	0.17	0.034642	0.00133874
PF3D7_0320900	1	histone H2A.Z	158	31	6	0.06	0.0379747	0.00146753
PF3D7_0321100	1	conserved Plasmodium protein, unknown function	1844	3	5	0.05	0.0027115	0.000104786
PF3D7_0321500	1	peptidase, putative	1074	3.2	2	0.02	0.0018622	7.19644e-05
PF3D7_0321800	1	WD repeat-containing protein, putative	2706	1.3	3	0.03	0.00110865	4.28436e-05
PF3D7_0322000	1	peptidyl-prolyl cis-trans isomerase	171	15.2	2	0.02	0.0116959	0.000451987
PF3D7_0322900	1	40S ribosomal protein S3A, putative	262	64.9	87	0.91	0.332061	0.0128325
PF3D7_0323000	0.9875	translation machinery-associated protein 7, putative	54	27.8	1	0.01	0.0185185	0.000715646
PF3D7_0323500	0.9955	survival motor neuron-like protein	315	13	3	0.02	0.00952381	0.000368047
PF3D7_0401800	1	Plasmodium exported protein (PHISTb), unknown function	560	9.8	4	0.04	0.00714286	0.000276035
PF3D7_0402000	1	Plasmodium exported protein (PHISTa), unknown function	428	11	14	0.15	0.0327103	0.00126409
PF3D7_0403200	1	pre-mRNA splicing factor, putative	560	11.1	7	0.06	0.0125	0.000483061
PF3D7_0404300	1	conserved Plasmodium protein, unknown function	631	3.5	2	0.02	0.00316957	0.000122488
PF3D7_0405000	1	ATP-dependent RNA helicase DDX51, putative	567	9	6	0.07	0.010582	0.000408941
PF3D7_0405400	0.9994	pre-mRNA-processing-splicing factor 8, putative	3136	2.1	2	0.02	0.000637755	2.4646e-05
PF3D7_0405800	0.9875	conserved protein, unknown function	102	15.7	1	0.01	0.00980392	0.000378872
PF3D7_0406100	1	V-type proton ATPase subunit B	494	17.4	7	0.08	0.01417	0.0005476
PF3D7_0406500	1	NYN domain-containing protein, putative	3211	5.4	19	0.2	0.00591716	0.000228668
PF3D7_0408300	0.9906	zinc finger Ran-binding domain-containing protein 2, putative	344	6.7	2	0.02	0.00581395	0.00022468
PF3D7_0408500	1	flap endonuclease 1	672	13.2	8	0.07	0.0119048	0.000460058
PF3D7_0409200	0.9839	protein SOF1, putative	482	3.3	1	0.01	0.00207469	8.01761e-05
PF3D7_0409400	1	chaperone protein DnaJ	672	11.5	5	0.06	0.00744048	0.000287536
PF3D7_0413600	0.9875	26S protease regulatory subunit 6B, putative	392	4.8	1	0.01	0.00255102	9.85839e-05
PF3D7_0413700	1	lysine decarboxylase-like protein, putative	338	9.2	3	0.03	0.00887574	0.000343002
PF3D7_0413900	0.9473	ubiquitin carboxyl-terminal hydrolase 13, putative	853	1.1	1	0.01	0.00117233	4.53047e-05
PF3D7_0415900	1	60S ribosomal protein L15, putative	205	30.7	32	0.35	0.156098	0.00603237
PF3D7_0416400	1	histone acetyltransferase, putative	1259	10	9	0.1	0.00714853	0.000276254
PF3D7_0416800	1	small GTP-binding protein sar1	192	15.6	2	0.02	0.0104167	0.000402551
PF3D7_0417800	0.9986	cdc2-related protein kinase 1	699	3.7	2	0.01	0.00286123	0.000110572
PF3D7_0418300	1	conserved Plasmodium protein, unknown function	992	7.1	7	0.07	0.00705645	0.000272696
PF3D7_0418700	0.9863	RNA-binding protein NOB1, putative	569	2.3	1	0.01	0.00175747	6.79172e-05
PF3D7_0419800	0.9935	60S ribosomal protein L7ae/L30e, putative	236	8.1	3	0.02	0.0127119	0.000491249
PF3D7_0419900	1	phosphatidylinositol 4-kinase, putative	5035	1.3	4	0.04	0.000794439	3.0701e-05
PF3D7_0420000	1	zinc finger protein, putative	3370	2	4	0.04	0.00118694	4.58693e-05
PF3D7_0420100	0.9157	serine/threonine protein kinase RIO2	581	3.4	2	0.02	0.00344234	0.000133029
PF3D7_0422400	1	40S ribosomal protein S19	170	54.1	15	0.16	0.0882353	0.00340984
PF3D7_0422500	1	pre-mRNA-splicing helicase BRR2, putative	2874	1.2	2	0.03	0.000695894	2.68928e-05
PF3D7_0422700	1	eukaryotic initiation factor 4A-III, putative	390	10	2	0.02	0.00512821	0.000198179
PF3D7_0423300	1	conserved Plasmodium protein, unknown function	476	8.6	5	0.05	0.0105042	0.000405934
PF3D7_0423600	1	conserved Plasmodium protein, unknown function	1612	5.1	5	0.06	0.00310174	0.000119866
PF3D7_0424500	0.9987	serine/threonine protein kinase, FIKK family	622	8.8	2	0.02	0.00321543	0.00012426
PF3D7_0500800	1	mature parasite-infected erythrocyte surface antigen	1434	35.4	49	0.54	0.0341702	0.0013205
PF3D7_0501300	1	skeleton-binding protein 1	337	10.1	3	0.03	0.00890208	0.00034402
PF3D7_0501500	0.9863	rhoptry-associated protein 3	400	4.2	1	0.01	0.0025	9.66122e-05
PF3D7_0503400	1	actin-depolymerizing factor 1	122	30.3	6	0.07	0.0491803	0.00190057
PF3D7_0503800	1	60S ribosomal protein L31	120	24.2	90	0.96	0.75	0.0289837
PF3D7_0505500	0.9981	DNA mismatch repair protein MSH6, putative	1350	2.9	1	0.01	0.000740741	2.86258e-05
PF3D7_0505800	0.9875	small ubiquitin-related modifier	100	10	1	0.01	0.01	0.000386449
PF3D7_0507100	1	60S ribosomal protein L4	411	54.3	182	1.99	0.442822	0.0171128
PF3D7_0507700	0.9999	nuclear protein localization protein 4, putative	531	6.2	2	0.02	0.00376648	0.000145555
PF3D7_0510200	1	peptidyl-prolyl cis-trans isomerase	747	7.6	5	0.05	0.00669344	0.000258667
PF3D7_0510500	1	topoisomerase I	839	34.7	49	0.51	0.0584029	0.00225697
PF3D7_0511500	1	RNA pseudouridylate synthase, putative	10061	0.6	4	0.04	0.000397575	1.53642e-05
PF3D7_0512600	0.9667	ras-related protein Rab-1B	200	9.5	3	0.02	0.015	0.000579673
PF3D7_0513200	1	CPSF domain-containing protein, putative	2763	20	56	0.58	0.0202678	0.000783248
PF3D7_0513300	1	purine nucleoside phosphorylase	245	15.9	2	0.02	0.00816327	0.000315469
PF3D7_0513600	1	deoxyribodipyrimidine photo-lyase, putative	1113	19.3	23	0.23	0.0206649	0.000798592
PF3D7_0513800	0.9999	ras-related protein Rab-1A	207	12.1	3	0.02	0.0144928	0.000560071
PF3D7_0515000	1	pre-mRNA-splicing factor CWC2, putative	848	3.2	2	0.02	0.00235849	9.11436e-05
PF3D7_0516200	1	40S ribosomal protein S11	151	42.4	6	0.07	0.0397351	0.00153556
PF3D7_0516800	0.974	AP2 domain transcription factor AP2-O2, putative	2378	1.1	2	0.02	0.000841043	3.2502e-05
PF3D7_0516900	1	60S ribosomal protein L2	260	40	40	0.42	0.153846	0.00594537
PF3D7_0517000	1	60S ribosomal protein L12, putative	165	29.7	5	0.06	0.030303	0.00117106
PF3D7_0517300	1	serine/arginine-rich splicing factor 1	298	11.4	2	0.02	0.00671141	0.000259362
PF3D7_0517400	1	FACT complex subunit SPT16, putative	1141	5.3	4	0.05	0.0035057	0.000135477
PF3D7_0517700	0.9999	eukaryotic translation initiation factor 3 subunit B, putative	716	2.7	2	0.02	0.0027933	0.000107947
PF3D7_0518000	0.9998	NOSIP domain-containing protein, putative	270	10.7	3	0.02	0.0111111	0.000429388
PF3D7_0518600	1	WD repeat-containing protein 26, putative	1276	12.1	10	0.11	0.00783699	0.00030286
PF3D7_0519400	1	40S ribosomal protein S24	133	42.9	31	0.31	0.233083	0.00900746
PF3D7_0519500	0.9875	CCR4 domain-containing protein 1, putative	2488	0.4	1	0.01	0.000401929	1.55325e-05
PF3D7_0519700	1	FoP domain-containing protein, putative	192	37.5	49	0.5	0.255208	0.0098625
PF3D7_0519800	1	EELM2 domain-containing protein, putative	668	3	2	0.02	0.00299401	0.000115703
PF3D7_0520000	1	40S ribosomal protein S9, putative	189	30.2	5	0.06	0.026455	0.00102235
PF3D7_0520400	1	single-stranded DNA-binding protein, putative	301	13.3	5	0.06	0.0166113	0.000641942
PF3D7_0520900	1	adenosylhomocysteinase	479	15.4	8	0.09	0.0167015	0.000645426
PF3D7_0521500	0.9164	ribosomal large subunit pseudouridylate synthase, putative	487	3.7	1	0.01	0.00205339	7.9353e-05
PF3D7_0521700	1	ATP-dependent RNA helicase DDX1, putative	841	6.8	4	0.05	0.00475624	0.000183804
PF3D7_0522000	1	conserved Plasmodium protein, unknown function	107	42.1	15	0.14	0.140187	0.00541751
PF3D7_0522300	0.9851	18S rRNA (guanine-N(7))-methyltransferase, putative	274	5.1	1	0.01	0.00364964	0.00014104
PF3D7_0522800	0.816	pre-mRNA-splicing factor BUD31, putative	147	6.8	1	0.01	0.00680272	0.00026289
PF3D7_0523000	1	multidrug resistance protein 1	1419	5.1	4	0.05	0.00281889	0.000108936
PF3D7_0523100	1	mitochondrial-processing peptidase subunit alpha, putative	534	24.7	14	0.14	0.0262172	0.00101316
PF3D7_0523700	0.9875	conserved Plasmodium membrane protein, unknown function	1468	1.2	1	0.01	0.000681199	2.63249e-05
PF3D7_0524000	1	karyopherin beta	1123	26.4	24	0.26	0.0213713	0.000825893
PF3D7_0524100	1	conserved Plasmodium protein, unknown function	1243	2.3	2	0.02	0.00160901	6.218e-05
PF3D7_0524400	1	ribosome-interacting GTPase 1, putative	365	9.6	3	0.03	0.00821918	0.000317629
PF3D7_0525100	1	acyl-CoA synthetase	673	13.8	8	0.08	0.0118871	0.000459375
PF3D7_0525500	1	WD repeat-containing protein, putative	1863	2	3	0.03	0.00161031	6.22301e-05
PF3D7_0526500	1	conserved Plasmodium protein, unknown function	1384	3	3	0.03	0.00216763	8.37678e-05
PF3D7_0527000	1	DNA replication licensing factor MCM3, putative	962	8.2	5	0.06	0.00519751	0.000200857
PF3D7_0527300	1	methionine aminopeptidase 1a, putative	327	7.6	3	0.03	0.00917431	0.00035454
PF3D7_0527500	1	Hsc70-interacting protein	458	6.6	2	0.02	0.00436681	0.000168755
PF3D7_0527900	1	ATP-dependent RNA helicase DDX41, putative	665	20.3	12	0.13	0.0180451	0.000697351
PF3D7_0528200	0.9696	eukaryotic translation initiation factor 3 subunit E, putative	517	3.7	2	0.02	0.00386847	0.000149497
PF3D7_0528800	1	nuclear GTP-binding protein, putative	537	22.3	12	0.13	0.0223464	0.000863573
PF3D7_0529500	0.9875	cell cycle regulator protein, putative	179	7.3	1	0.01	0.00558659	0.000215893
PF3D7_0529800	1	conserved Plasmodium protein, unknown function	1906	3.6	10	0.1	0.00524659	0.000202754
PF3D7_0532100	1	early transcribed membrane protein 5	181	20.4	4	0.05	0.0220994	0.000854031
PF3D7_0532300	1	Plasmodium exported protein (PHISTb), unknown function	509	15.1	11	0.11	0.021611	0.000835155
PF3D7_0532400	1	lysine-rich membrane-associated PHISTb protein	528	32.4	14	0.16	0.0265152	0.00102468
PF3D7_0602200	1	MYND-type zinc finger protein, putative	252	17.9	2	0.02	0.00793651	0.000306706
PF3D7_0604000	1	conserved Plasmodium protein, unknown function	2010	8.8	12	0.13	0.00597015	0.000230716
PF3D7_0604100	1	AP2 domain transcription factor	1979	3	5	0.05	0.00252653	9.76374e-05
PF3D7_0604500	1	GYF domain-containing protein, putative	2874	2.9	7	0.07	0.00243563	9.41247e-05
PF3D7_0605100	1	KH domain-containing protein, putative	755	3	2	0.02	0.00264901	0.000102371
PF3D7_0606400	0.841	conserved Plasmodium protein, unknown function	125	6.4	1	0.01	0.008	0.000309159
PF3D7_0606600	0.8493	conserved Plasmodium protein, unknown function	2414	0.7	1	0.01	0.00041425	1.60087e-05
PF3D7_0606700	1	coatomer alpha subunit, putative	1512	2.4	3	0.03	0.00198413	7.66764e-05
PF3D7_0607000	1	translation initiation factor IF-2, putative	977	19.3	13	0.14	0.013306	0.00051421
PF3D7_0608700	1	T-complex protein 1 subunit zeta	543	26	9	0.11	0.0165746	0.000640523
PF3D7_0608800	1	ornithine aminotransferase	414	27.1	18	0.2	0.0434783	0.00168021
PF3D7_0609200	0.9999	citrate synthase-like protein, putative	465	7.3	2	0.02	0.00430108	0.000166215
PF3D7_0610400	1	histone H3	136	16.9	3	0.02	0.0220588	0.000852461
PF3D7_0611400	1	SWI/SNF-related matrix-associated actin-dependent regulator of chromatin	830	4.9	3	0.03	0.00361446	0.00013968
PF3D7_0612100	1	eukaryotic translation initiation factor 3 subunit L, putative	656	15.9	7	0.07	0.0106707	0.000412369
PF3D7_0612900	1	nucleolar GTP-binding protein 1, putative	686	12.2	8	0.07	0.0116618	0.000450669
PF3D7_0613800	1	AP2 domain transcription factor, putative	4109	1.9	4	0.05	0.000973473	3.76198e-05
PF3D7_0614500	1	60S ribosomal protein L19	182	19.8	59	0.66	0.324176	0.0125277
PF3D7_0615400	1	ribonuclease, putative	2729	14.6	41	0.43	0.0150238	0.000580594
PF3D7_0615700	1	THO complex subunit 4, putative	156	14.7	2	0.02	0.0128205	0.000495447
PF3D7_0615900	1	protein phosphatase, putative	1806	2.7	4	0.04	0.00221484	8.55922e-05
PF3D7_0616800	1	malate:quinone oxidoreductase	521	15.5	7	0.08	0.0134357	0.000519221
PF3D7_0617200	1	BFR1 domain-containing protein, putative	446	43.5	25	0.25	0.0560538	0.00216619
PF3D7_0617800	1	histone H2A	132	34.8	14	0.15	0.106061	0.0040987
PF3D7_0617900	1	histone H3 variant	136	17.6	3	0.01	0.0220588	0.000852461
PF3D7_0618300	1	60S ribosomal protein L27a, putative	148	45.9	72	0.76	0.486486	0.0188002
PF3D7_0619400	1	cell division cycle protein 48 homologue, putative	828	30.6	25	0.24	0.0301932	0.00116681
PF3D7_0620500	0.9893	cleavage stimulation factor subunit 1, putative	650	4	2	0.02	0.00307692	0.000118907
PF3D7_0621200	0.9998	pyridoxine biosynthesis protein PDX1	301	7	2	0.02	0.00664452	0.000256777
PF3D7_0621700	1	RAP protein, putative	1616	6.7	6	0.07	0.00371287	0.000143484
PF3D7_0621800	1	nascent polypeptide-associated complex subunit alpha, putative	184	41.3	5	0.06	0.0271739	0.00105013
PF3D7_0621900	1	signal recognition particle subunit SRP68, putative	776	5.4	3	0.03	0.00386598	0.0001494
PF3D7_0622400	0.9875	conserved protein, unknown function	128	9.4	1	0.01	0.0078125	0.000301913
PF3D7_0622800	1	leucine--tRNA ligase, putative	1447	5	3	0.03	0.00207326	8.01207e-05
PF3D7_0622900	0.9863	AP2 domain transcription factor AP2Tel	1989	0.6	1	0.01	0.000502765	1.94293e-05
PF3D7_0623100	1	nuclear polyadenylated RNA-binding protein NAB2, putative	786	4.1	3	0.03	0.00381679	0.0001475
PF3D7_0624000	1	hexokinase	493	20.9	7	0.07	0.0141988	0.00054871
PF3D7_0624600	1	ISWI chromatin-remodeling complex ATPase	2719	4.3	11	0.12	0.00404561	0.000156342
PF3D7_0625300	0.9875	DNA polymerase 1, putative	1444	0.8	1	0.01	0.000692521	2.67624e-05
PF3D7_0626800	1	pyruvate kinase	511	29	13	0.15	0.0254403	0.000983138
PF3D7_0627100	0.9814	ankyrin-repeat protein, putative	1712	0.5	1	0.01	0.000584112	2.2573e-05
PF3D7_0627500	1	protein DJ-1	189	30.7	6	0.07	0.031746	0.00122682
PF3D7_0627800	1	acetyl-CoA synthetase, putative	997	2.6	2	0.02	0.00200602	7.75224e-05
PF3D7_0628200	0.9867	eukaryotic translation initiation factor 2-alpha kinase	3072	1.3	2	0.02	0.000651042	2.51594e-05
PF3D7_0628300	0.9207	choline/ethanolaminephosphotransferase, putative	391	2	1	0.01	0.00255754	9.8836e-05
PF3D7_0629200	1	DnaJ protein, putative	380	10.3	2	0.02	0.00526316	0.000203394
PF3D7_0629400	0.9986	polyadenylate-binding protein 3, putative	780	2.7	2	0.02	0.0025641	9.90895e-05
PF3D7_0629600	1	ribosomal RNA-processing protein 7, putative	259	16.2	5	0.06	0.019305	0.00074604
PF3D7_0629700	1	SET domain protein, putative	6753	1.7	5	0.06	0.000740412	2.86131e-05
PF3D7_0629800	1	cullin-2, putative	1129	13.1	15	0.15	0.0132861	0.00051344
PF3D7_0630500	1	ribosome biogenesis protein YTM1, putative	498	7	3	0.03	0.0060241	0.000232801
PF3D7_0630600	1	deubiquitinating enzyme MINDY, putative	935	6.2	5	0.06	0.00534759	0.000206657
PF3D7_0702400	0.9875	small exported membrane protein 1	123	13	1	0.01	0.00813008	0.000314186
PF3D7_0703200	0.9789	conserved Plasmodium protein, unknown function	1540	1.8	1	0.01	0.000649351	2.50941e-05
PF3D7_0703400	1	conserved Plasmodium protein, unknown function	820	2.7	2	0.02	0.00243902	9.42558e-05
PF3D7_0703500	1	erythrocyte membrane-associated antigen	2299	6.5	12	0.14	0.00521966	0.000201713
PF3D7_0703900	1	conserved Plasmodium membrane protein, unknown function	4358	5	21	0.21	0.00481872	0.000186219
PF3D7_0704200	0.9993	tRNA m5C-methyltransferase, putative	1193	3.3	2	0.02	0.00167645	6.47861e-05
PF3D7_0704300	0.9981	conserved Plasmodium membrane protein, unknown function	1852	1.4	1	0.01	0.000539957	2.08666e-05
PF3D7_0704600	1	HECT-type E3 ubiquitin ligase UT	3893	7.2	25	0.27	0.00642178	0.000248169
PF3D7_0704700	1	phosphopantetheine adenylyltransferase, putative	1337	2.8	3	0.03	0.00224383	8.67126e-05
PF3D7_0704900	0.9863	peptide chain release factor 2	372	8.3	1	0.01	0.00268817	0.000103884
PF3D7_0705000	0.9553	mRNA cap guanine-N7 methyltransferase, putative	1213	1.6	1	0.01	0.000824402	3.18589e-05
PF3D7_0705400	1	DNA replication licensing factor MCM7	821	4.8	3	0.03	0.00365408	0.000141212
PF3D7_0705500	1	inositol-phosphate phosphatase, putative	2814	2.7	8	0.09	0.00284293	0.000109865
PF3D7_0705700	1	40S ribosomal protein S29, putative	54	16.7	4	0.03	0.0740741	0.00286258
PF3D7_0706000	0.9981	importin-7, putative	1229	2.4	1	0.01	0.00081367	3.14442e-05
PF3D7_0706300	0.9875	conserved Plasmodium protein, unknown function	118	17.8	1	0.01	0.00847458	0.000327499
PF3D7_0706400	1	60S ribosomal protein L37	92	13	5	0.06	0.0543478	0.00210027
PF3D7_0706500	1	conserved Plasmodium protein, unknown function	1706	4.5	8	0.08	0.00468933	0.000181219
PF3D7_0707300	0.9875	rhoptry-associated membrane antigen	861	1.5	1	0.01	0.00116144	4.48837e-05
PF3D7_0707900	1	ribosomal protein S8e, putative	259	15.1	3	0.03	0.011583	0.000447624
PF3D7_0708400	1	heat shock protein 90	745	43.6	46	0.51	0.061745	0.00238613
PF3D7_0708500	1	heat shock protein 86 family protein	912	12.1	11	0.12	0.0120614	0.000466112
PF3D7_0708800	1	heat shock protein 110	873	20.5	11	0.12	0.0126002	0.000486935
PF3D7_0709700	0.9999	prodrug activation and resistance esterase	368	5.2	2	0.02	0.00543478	0.000210027
PF3D7_0710600	1	60S ribosomal protein L34	150	16	7	0.08	0.0466667	0.00180343
PF3D7_0710700	0.9875	conserved Plasmodium protein, unknown function	201	6.5	1	0.01	0.00497512	0.000192263
PF3D7_0711000	1	AAA family ATPase, CDC48 subfamily	1229	5.9	9	0.06	0.00732303	0.000282998
PF3D7_0711400	1	histone deacetylase complex subunit SAP18, putative	728	6.7	6	0.07	0.00824176	0.000318502
PF3D7_0711500	1	regulator of chromosome condensation, putative	688	28.3	29	0.33	0.0421512	0.00162893
PF3D7_0714000	1	histone H2B variant	123	43.9	9	0.09	0.0731707	0.00282768
PF3D7_0714500	1	transcription elongation factor s-II, putative	403	6.9	2	0.02	0.00496278	0.000191786
PF3D7_0715600	1	GTP-binding translation elongation factor tu family protein, putative	754	26	20	0.22	0.0265252	0.00102506
PF3D7_0716100	1	protein SDA1, putative	1069	2.8	5	0.04	0.00467727	0.000180753
PF3D7_0719600	1	60S ribosomal protein L11a, putative	173	26.6	13	0.1	0.0751445	0.00290395
PF3D7_0719700	1	40S ribosomal protein S10, putative	137	39.4	10	0.11	0.0729927	0.0028208
PF3D7_0720100	0.9863	pre-rRNA-processing protein ESF2, putative	255	6.7	1	0.01	0.00392157	0.000151549
PF3D7_0721100	1	conserved protein, unknown function	244	13.1	2	0.02	0.00819672	0.000316761
PF3D7_0721300	1	ATP-dependent DNA helicase DDX31	899	1.8	2	0.02	0.00222469	8.59731e-05
PF3D7_0722200	1	rhoptry-associated leucine zipper-like protein 1	749	4.3	4	0.04	0.00534045	0.000206381
PF3D7_0722400	1	Obg-like ATPase 1, putative	393	15.5	4	0.05	0.0101781	0.000393332
PF3D7_0722600	1	U3 small nucleolar RNA-associated protein 7, putative	602	11.6	8	0.08	0.013289	0.000513553
PF3D7_0723400	0.8079	conserved Plasmodium protein, unknown function	1422	1.1	1	0.01	0.000703235	2.71764e-05
PF3D7_0723800	0.8177	conserved Plasmodium protein, unknown function	2190	0.4	1	0.01	0.000456621	1.76461e-05
PF3D7_0723900	1	RNA-binding protein, putative	1222	4.4	5	0.05	0.00409165	0.000158121
PF3D7_0724000	1	Rab GTPase activator and protein kinase, putative	1936	4.8	7	0.08	0.0036157	0.000139728
PF3D7_0724700	1	bromodomain protein 6, putative	3489	5.2	14	0.15	0.00401261	0.000155067
PF3D7_0725400	1	conserved Plasmodium protein, unknown function	109	38.5	3	0.03	0.0275229	0.00106362
PF3D7_0726500	1	ubiquitin carboxyl-terminal hydrolase, putative	3183	3.9	6	0.07	0.00188501	7.28462e-05
PF3D7_0727200	1	cysteine desulfurase IscS, putative	553	12.3	5	0.06	0.00904159	0.000349411
PF3D7_0727400	1	proteasome subunit alpha type-5, putative	256	12.9	2	0.02	0.0078125	0.000301913
PF3D7_0727900	0.9875	conserved Plasmodium protein, unknown function	1923	0.7	1	0.01	0.000520021	2.00961e-05
PF3D7_0728000	1	eukaryotic translation initiation factor 2 subunit alpha	329	8.5	3	0.03	0.00911854	0.000352385
PF3D7_0728600	1	RING zinc finger protein, putative	2162	4.2	7	0.08	0.00323774	0.000125122
PF3D7_0729100	0.9706	allantoicase, putative	2580	0.3	1	0.01	0.000387597	1.49786e-05
PF3D7_0729400	1	ribosome biogenesis protein BRX1, putative	416	8.2	4	0.04	0.00961538	0.000371586
PF3D7_0730500	0.999	conserved Plasmodium protein, unknown function	2773	0.8	2	0.02	0.000721241	2.78723e-05
PF3D7_0731600	1	acyl-CoA synthetase	811	4.7	3	0.03	0.00369914	0.000142953
PF3D7_0801800	1	mannose-6-phosphate isomerase, putative	1011	25.3	30	0.3	0.0296736	0.00114673
PF3D7_0802000	0.9875	glutamate dehydrogenase, putative	1397	1.4	1	0.01	0.00071582	2.76628e-05
PF3D7_0802100	0.9863	AP2 domain transcription factor, putative	2577	0.4	1	0.01	0.000388048	1.49961e-05
PF3D7_0802200	1	1-cys peroxiredoxin	220	24.5	3	0.03	0.0136364	0.000526976
PF3D7_0802600	0.9875	adenylyl cyclase beta	2279	0.6	1	0.01	0.000438789	1.6957e-05
PF3D7_0803000	1	peptidyl-prolyl cis-trans isomerase	677	3.2	2	0.02	0.00295421	0.000114165
PF3D7_0803100	1	U3 small nucleolar RNA-associated protein 14, putative	1245	4.7	6	0.06	0.00481928	0.00018624
PF3D7_0804500	0.9996	conserved Plasmodium membrane protein, unknown function	6034	1.2	3	0.04	0.000497183	1.92136e-05
PF3D7_0805700	1	serine/threonine protein kinase, FIKK family	1457	4.7	5	0.06	0.00343171	0.000132618
PF3D7_0806700	0.9999	conserved Plasmodium membrane protein, unknown function	2572	1.2	2	0.02	0.000777605	3.00505e-05
PF3D7_0807300	1	ras-related protein Rab-18	201	31.8	8	0.09	0.039801	0.00153811
PF3D7_0807800	0.8151	26S proteasome regulatory subunit RPN10, putative	481	1.7	1	0.01	0.002079	8.03428e-05
PF3D7_0807900	0.9875	tyrosine--tRNA ligase	373	3.5	1	0.01	0.00268097	0.000103606
PF3D7_0809400	0.8503	conserved protein, unknown function	850	1.3	1	0.01	0.00117647	4.54646e-05
PF3D7_0810200	0.9999	ABC1 family, putative	940	2.6	2	0.02	0.00212766	8.22232e-05
PF3D7_0810300	0.9863	protein phosphatase PPM5, putative	550	2	1	0.01	0.00181818	7.02634e-05
PF3D7_0810600	0.9995	ATP-dependent RNA helicase DBP1, putative	941	4.3	2	0.02	0.0021254	8.21358e-05
PF3D7_0810800	1	hydroxymethyldihydropterin pyrophosphokinase-dihydropteroate synthase	706	9.3	5	0.05	0.00708215	0.000273689
PF3D7_0812400	1	karyopherin alpha	545	19.3	7	0.08	0.012844	0.000496356
PF3D7_0812500	1	RNA-binding protein, putative	958	6.3	5	0.04	0.00521921	0.000201696
PF3D7_0813000	0.9875	protein KIC7	599	2.2	1	0.01	0.00166945	6.45157e-05
PF3D7_0813300	1	NPL domain-containing protein, putative	315	17.5	10	0.11	0.031746	0.00122682
PF3D7_0813400	1	conserved protein, unknown function	659	6.8	3	0.03	0.00455235	0.000175925
PF3D7_0813600	1	translation initiation factor SUI1, putative	268	14.9	2	0.02	0.00746269	0.000288395
PF3D7_0813900	1	40S ribosomal protein S16, putative	144	57.6	64	0.66	0.444444	0.0171755
PF3D7_0814000	1	60S ribosomal protein L13-2, putative	215	40	49	0.47	0.227907	0.00880744
PF3D7_0814200	1	DNA/RNA-binding protein Alba 1	248	20.2	8	0.08	0.0322581	0.00124661
PF3D7_0815200	0.9999	importin subunit beta, putative	877	4.8	2	0.02	0.0022805	8.81297e-05
PF3D7_0815300	1	FAD-dependent monooxygenase, putative	1182	11.5	9	0.1	0.00761421	0.00029425
PF3D7_0815600	0.9998	eukaryotic translation initiation factor 3 subunit G, putative	268	15.3	2	0.02	0.00746269	0.000288395
PF3D7_0816000	1	ribosome assembly protein RRB1, putative	491	9.2	4	0.03	0.00814664	0.000314826
PF3D7_0816200	0.9802	vacuolar protein sorting-associated protein 2, putative	209	5.7	1	0.01	0.00478469	0.000184904
PF3D7_0817500	0.9754	histidine triad nucleotide-binding protein 1	185	17.8	1	0.01	0.00540541	0.000208891
PF3D7_0817700	0.9348	rhoptry neck protein 5	1156	2.3	1	0.01	0.000865052	3.34298e-05
PF3D7_0817900	1	high mobility group protein B2	99	39.4	11	0.11	0.111111	0.00429388
PF3D7_0818000	1	U4/U6.U5 small nuclear ribonucleoprotein, putative	372	16.1	6	0.07	0.016129	0.000623305
PF3D7_0818200	1	14-3-3 protein	262	22.1	6	0.06	0.0229008	0.000884998
PF3D7_0818700	0.9999	DNA helicase, putative	1223	1.8	2	0.02	0.00163532	6.31969e-05
PF3D7_0818800	0.9016	U3 small nucleolar ribonucleoprotein protein IMP4, putative	362	3.9	1	0.01	0.00276243	0.000106754
PF3D7_0818900	1	heat shock protein 70	677	40.6	48	0.52	0.070901	0.00273996
PF3D7_0819100	1	BRIX domain, putative	295	27.5	8	0.07	0.0271186	0.001048
PF3D7_0820700	1	2-oxoglutarate dehydrogenase E1 component	1038	8.8	9	0.09	0.00867052	0.000335071
PF3D7_0820900	1	conserved Plasmodium protein, unknown function	1576	2.1	3	0.03	0.00190355	7.35626e-05
PF3D7_0821200	1	conserved protein, unknown function	191	16.8	2	0.02	0.0104712	0.000404659
PF3D7_0821300	1	ATP-dependent RNA helicase DHX36, putative	867	4.3	3	0.03	0.00346021	0.000133719
PF3D7_0821400	1	conserved Plasmodium protein, unknown function	124	12.9	2	0.02	0.016129	0.000623305
PF3D7_0821700	1	60S ribosomal protein L22, putative	139	27.3	11	0.13	0.0791367	0.00305823
PF3D7_0822600	1	protein transport protein SEC23	759	7	3	0.03	0.00395257	0.000152747
PF3D7_0823200	1	RNA-binding protein, putative	286	18.9	7	0.07	0.0244755	0.000945854
PF3D7_0824500	0.9026	conserved protein, unknown function	373	2.9	1	0.01	0.00268097	0.000103606
PF3D7_0824900	0.9994	conserved Plasmodium protein, unknown function	978	4.9	3	0.02	0.00306748	0.000118543
PF3D7_0825500	1	protein KRI1, putative	630	15.7	10	0.11	0.015873	0.000613411
PF3D7_0826700	1	receptor for activated c kinase	323	15.5	4	0.05	0.0123839	0.000478575
PF3D7_0827000	1	ATP-dependent RNA helicase DBP10, putative	1289	19.3	29	0.32	0.0224981	0.000869435
PF3D7_0827800	1	SET domain protein, putative	2399	2.5	5	0.04	0.0020842	8.05438e-05
PF3D7_0827900	1	protein disulfide-isomerase	483	22.4	7	0.08	0.0144928	0.000560071
PF3D7_0828200	0.9371	leucine--tRNA ligase, putative	1481	0.7	1	0.01	0.000675219	2.60938e-05
PF3D7_0828300	1	conserved protein, unknown function	552	18.7	25	0.27	0.0452899	0.00175022
PF3D7_0829100	1	coiled-coil domain-containing protein 124, putative	216	25.9	3	0.03	0.0138889	0.000536735
PF3D7_0831400	1	Plasmodium exported protein, unknown function	302	9.9	7	0.07	0.0231788	0.000895743
PF3D7_0831600	0.9991	cytoadherence linked asexual protein 8	1394	3.4	3	0.02	0.00215208	8.31669e-05
PF3D7_0902000	1	serine/threonine protein kinase, FIKK family	542	7.2	2	0.02	0.00369004	0.000142601
PF3D7_0903200	1	ras-related protein RAB7	206	38.8	5	0.06	0.0242718	0.000937983
PF3D7_0903300	0.9875	conserved protein, unknown function	3203	0.4	1	0.01	0.000312207	1.20652e-05
PF3D7_0903400	1	ATP-dependent RNA helicase DDX60, putative	2536	9.2	20	0.22	0.00788644	0.00030477
PF3D7_0903700	1	alpha tubulin 1	453	21.2	11	0.13	0.0242826	0.000938397
PF3D7_0903900	1	60S ribosomal protein L32	131	43.5	53	0.53	0.40458	0.015635
PF3D7_0904700	0.9829	bacterial histone-like protein	189	13.2	2	0.02	0.010582	0.000408941
PF3D7_0904800	0.9875	replication protein A1, small fragment	484	2.7	1	0.01	0.00206612	7.98448e-05
PF3D7_0904900	0.9875	copper-transporting ATPase	2568	0.5	1	0.01	0.000389408	1.50486e-05
PF3D7_0905000	0.9985	conserved Plasmodium protein, unknown function	281	12.5	2	0.01	0.00711744	0.000275053
PF3D7_0905400	1	high molecular weight rhoptry protein 3	897	24.1	26	0.29	0.0289855	0.00112014
PF3D7_0906000	0.9999	exoribonuclease II	1797	1.4	2	0.02	0.00111297	4.30105e-05
PF3D7_0906700	1	leucine-rich repeat protein	488	7.4	3	0.03	0.00614754	0.000237571
PF3D7_0907400	1	ATP-dependent protease ATPase subunit ClpY	922	23.9	21	0.23	0.0227766	0.000880198
PF3D7_0908700	0.9863	tRNA pseudouridine synthase, putative	312	4.2	1	0.01	0.00320513	0.000123862
PF3D7_0909400	0.9577	exoribonuclease, putative	1311	2.1	2	0.02	0.00152555	5.89548e-05
PF3D7_0910100	1	exportin-7, putative	1198	2.4	2	0.02	0.00166945	6.45157e-05
PF3D7_0913000	1	conserved protein, unknown function	147	19.7	2	0.02	0.0136054	0.000525781
PF3D7_0913200	0.8484	elongation factor 1-beta	276	3.6	1	0.01	0.00362319	0.000140018
PF3D7_0913300	1	conserved protein, unknown function	646	7.9	6	0.07	0.00928793	0.000358931
PF3D7_0915400	1	ATP-dependent 6-phosphofructokinase	1418	29.4	33	0.34	0.0232722	0.000899352
PF3D7_0916700	1	RNA-binding protein musashi, putative	388	11.9	3	0.03	0.00773196	0.000298801
PF3D7_0917600	0.9814	pre-mRNA-splicing factor ATP-dependent RNA helicase PRP43, putative	820	1.3	1	0.01	0.00121951	4.71279e-05
PF3D7_0917900	1	heat shock protein 70	652	32.7	17	0.19	0.0260736	0.00100761
PF3D7_0918300	0.9875	eukaryotic translation initiation factor 3 subunit F, putative	320	3.8	1	0.01	0.003125	0.000120765
PF3D7_0918900	0.9162	gamma-glutamylcysteine synthetase	1063	3	2	0.02	0.00188147	7.27091e-05
PF3D7_0919000	1	nucleosome assembly protein	269	33.5	12	0.13	0.0446097	0.00172394
PF3D7_0921200	1	conserved Plasmodium membrane protein, unknown function	2302	4.9	9	0.1	0.00390964	0.000151088
PF3D7_0921800	1	ribosome production factor 1, putative	328	14.6	3	0.03	0.00914634	0.000353459
PF3D7_0921900	1	conserved Plasmodium protein, unknown function	248	21.8	7	0.08	0.0282258	0.00109078
PF3D7_0922100	1	ubiquitin-like protein, putative	1542	9.7	10	0.11	0.00648508	0.000250615
PF3D7_0922200	1	S-adenosylmethionine synthetase	402	20.9	8	0.09	0.0199005	0.000769053
PF3D7_0922500	1	phosphoglycerate kinase	416	36.1	11	0.11	0.0264423	0.00102186
PF3D7_0922800	1	conserved Plasmodium protein, unknown function	4255	9.6	41	0.45	0.00963572	0.000372371
PF3D7_0923900	1	polyadenylate-binding protein 2, putative	202	21.3	3	0.03	0.0148515	0.000573934
PF3D7_0924100	1	conserved Plasmodium protein, unknown function	698	3.3	2	0.02	0.00286533	0.00011073
PF3D7_0924200	1	heptatricopeptide repeat-containing protein, putative	1060	16.9	14	0.14	0.0132075	0.000510404
PF3D7_0924700	1	splicing factor 3A subunit 3, putative	589	4.2	2	0.02	0.00339559	0.000131222
PF3D7_0925700	1	histone deacetylase 1	449	9.4	3	0.03	0.00668151	0.000258206
PF3D7_0926900	0.9875	replication termination factor, putative	225	8	1	0.01	0.00444444	0.000171755
PF3D7_0927300	1	fumarate hydratase	681	9.7	7	0.08	0.010279	0.000397231
PF3D7_0928500	1	conserved Plasmodium protein, unknown function	154	13	3	0.03	0.0194805	0.000752823
PF3D7_0929200	1	RNA-binding protein, putative	289	27	5	0.06	0.017301	0.000668597
PF3D7_0929400	1	high molecular weight rhoptry protein 2	1378	44.6	81	0.86	0.0587808	0.00227158
PF3D7_0930300	1	merozoite surface protein 1	1720	6.9	11	0.1	0.00639535	0.000247148
PF3D7_0931100	1	nucleolar protein Nop52, putative	825	7.8	5	0.06	0.00606061	0.000234211
PF3D7_0932100	1	protein MAM3, putative	1274	1.9	2	0.02	0.00156986	6.0667e-05
PF3D7_0932800	0.9999	importin alpha re-exporter, putative	1342	1.7	2	0.02	0.00149031	5.7593e-05
PF3D7_0933000	0.9999	CSTF domain-containing protein, putative	761	2.2	2	0.02	0.00262812	0.000101563
PF3D7_0933200	0.9875	calcyclin-binding protein, putative	200	5.5	2	0.02	0.01	0.000386449
PF3D7_0933600	0.9992	mitochondrial-processing peptidase subunit beta, putative	484	5.8	2	0.02	0.00413223	0.00015969
PF3D7_0934500	0.9875	V-type proton ATPase subunit E, putative	235	10.2	1	0.01	0.00425532	0.000164446
PF3D7_0934800	1	cAMP-dependent protein kinase catalytic subunit	342	12.9	6	0.07	0.0175439	0.000677981
PF3D7_0935400	0.9999	gametocyte development protein 1	599	4.7	2	0.02	0.0033389	0.000129031
PF3D7_0935800	1	cytoadherence linked asexual protein 9	1340	4.2	5	0.05	0.00373134	0.000144197
PF3D7_0935900	0.9349	ring-exported protein 1	713	2.1	1	0.01	0.00140252	5.42004e-05
PF3D7_0936800	1	Plasmodium exported protein (PHISTc), unknown function	383	9.9	2	0.02	0.00522193	0.000201801
PF3D7_1001600	0.9612	exported lipase 2	763	2	1	0.01	0.00131062	5.06486e-05
PF3D7_1001700	0.9875	Plasmodium exported protein (PHISTc), unknown function	266	9.8	1	0.01	0.0037594	0.000145282
PF3D7_1003500	1	40S ribosomal protein S20e, putative	118	9.3	3	0.03	0.0254237	0.000982497
PF3D7_1004000	1	60S ribosomal protein L13, putative	202	22.8	8	0.08	0.039604	0.00153049
PF3D7_1004200	0.9875	WD repeat-containing protein, putative	3013	0.5	1	0.01	0.000331895	1.28261e-05
PF3D7_1004300	1	E3 ubiquitin-protein ligase, putative	1130	2.2	2	0.02	0.00176991	6.8398e-05
PF3D7_1005500	1	regulator of nonsense transcripts 1, putative	1579	3.5	2	0.02	0.00126662	4.89486e-05
PF3D7_1005600	0.9875	DnaJ protein, putative	796	1.8	1	0.01	0.00125628	4.85489e-05
PF3D7_1006200	1	DNA/RNA-binding protein Alba 3	107	66.4	8	0.07	0.0747664	0.00288934
PF3D7_1006600	0.9875	phosducin-like protein 3, putative	193	13.5	1	0.01	0.00518135	0.000200233
PF3D7_1006800	0.9996	G-strand-binding protein 2	246	7.7	2	0.02	0.00813008	0.000314186
PF3D7_1007700	1	AP2 domain transcription factor AP2-I	1597	5.4	9	0.1	0.00563557	0.000217786
PF3D7_1007900	1	eukaryotic translation initiation factor 3 subunit D, putative	543	25.6	10	0.1	0.0184162	0.000711692
PF3D7_1008000	1	histone deacetylase 2	2379	1.6	3	0.03	0.00126103	4.87325e-05
PF3D7_1008100	1	PHD finger protein PHD1	3853	2.8	8	0.09	0.0020763	8.02386e-05
PF3D7_1008400	1	26S protease regulatory subunit 4, putative	448	16.1	5	0.05	0.0111607	0.000431305
PF3D7_1008700	1	tubulin beta chain	445	30.3	12	0.13	0.0269663	0.00104211
PF3D7_1008800	1	nucleolar protein 5, putative	469	30.1	18	0.2	0.0383795	0.00148317
PF3D7_1008900	1	adenylate kinase	242	16.1	3	0.02	0.0123967	0.000479069
PF3D7_1010600	1	eukaryotic translation initiation factor 2 subunit beta	222	30.2	11	0.12	0.0495495	0.00191484
PF3D7_1011800	1	PRE-binding protein	1139	44.8	74	0.78	0.0649693	0.00251073
PF3D7_1012100	1	conserved protein, unknown function	387	10.9	4	0.04	0.0103359	0.00039943
PF3D7_1012700	1	NLI interacting factor-like phosphatase, putative	1438	1.7	2	0.02	0.00139082	5.37481e-05
PF3D7_1012900	1	autophagy-related protein 18	380	20.3	9	0.09	0.0236842	0.000915274
PF3D7_1013600	0.8674	conserved Plasmodium protein, unknown function	2238	0.7	1	0.01	0.000446828	1.72676e-05
PF3D7_1014300	0.9906	SPRY domain-containing protein, putative	2379	1.3	1	0.01	0.000420345	1.62442e-05
PF3D7_1014600	1	transcriptional coactivator ADA2	2578	3.1	6	0.07	0.00232739	8.99416e-05
PF3D7_1014900	1	protein KIC8	2279	2.2	4	0.03	0.00175516	6.78278e-05
PF3D7_1015300	0.9507	methionine aminopeptidase 1b, putative	517	3.9	1	0.01	0.00193424	7.47483e-05
PF3D7_1015600	1	heat shock protein 60	580	38.1	22	0.23	0.037931	0.00146584
PF3D7_1015900	1	enolase	446	44.6	17	0.18	0.0381166	0.00147301
PF3D7_1016300	1	GBP130 protein	824	32.3	5	0.05	0.00606796	0.000234496
PF3D7_1016400	0.9989	serine/threonine protein kinase, FIKK family	609	3.3	2	0.02	0.00328407	0.000126913
PF3D7_1017000	1	DNA polymerase delta catalytic subunit	1094	2.1	2	0.02	0.00182815	7.06488e-05
PF3D7_1017600	0.9984	conserved Plasmodium protein, unknown function	971	3.5	2	0.02	0.00205973	7.95981e-05
PF3D7_1018600	1	tRNA wybutosine-synthesizing protein, putative	1904	3.1	5	0.05	0.00262605	0.000101483
PF3D7_1019400	1	60S ribosomal protein L30e, putative	108	10.2	5	0.05	0.0462963	0.00178912
PF3D7_1020700	1	N-acetyltransferase, GNAT family, putative	1269	12.9	15	0.17	0.0118203	0.000456795
PF3D7_1020900	1	ADP-ribosylation factor 1	181	59.7	8	0.09	0.0441989	0.00170806
PF3D7_1021500	0.9992	ATP-dependent RNA helicase ROK1, putative	680	3.5	2	0.02	0.00294118	0.000113661
PF3D7_1021800	1	schizont egress antigen-1	2074	10	23	0.24	0.0110897	0.00042856
PF3D7_1021900	1	PHAX domain-containing protein, putative	2290	15.6	28	0.32	0.0122271	0.000472514
PF3D7_1022400	1	serine/arginine-rich splicing factor 4	538	6.3	3	0.03	0.00557621	0.000215492
PF3D7_1022500	0.9839	citrate synthase, mitochondrial, putative	563	2	1	0.01	0.0017762	6.8641e-05
PF3D7_1022600	1	kelch protein K10	891	11.7	9	0.1	0.010101	0.000390352
PF3D7_1023900	1	chromodomain-helicase-DNA-binding protein 1 homolog, putative	3328	4.7	11	0.11	0.00330529	0.000127733
PF3D7_1024200	0.9875	RNA-binding protein, putative	160	10	1	0.01	0.00625	0.000241531
PF3D7_1025000	1	Eps15-like protein	980	9.9	6	0.07	0.00612245	0.000236601
PF3D7_1026000	1	conserved Plasmodium protein, unknown function	363	15.4	19	0.2	0.0523416	0.00202274
PF3D7_1026800	1	40S ribosomal protein S2	263	25.5	5	0.06	0.0190114	0.000734694
PF3D7_1027100	0.9926	U3 small nucleolar ribonucleoprotein protein MPP10, putative	772	3.8	2	0.02	0.00259067	0.000100116
PF3D7_1027300	1	peroxiredoxin	393	48.9	97	1.01	0.246819	0.00953831
PF3D7_1027800	1	60S ribosomal protein L3	386	57.5	179	1.85	0.463731	0.0179208
PF3D7_1028300	1	rRNA-processing protein EBP2, putative	315	38.7	13	0.15	0.0412698	0.00159487
PF3D7_1028400	0.9875	ribosome biogenesis protein RPF2, putative	483	5	1	0.01	0.00207039	8.00101e-05
PF3D7_1029600	0.9999	adenosine deaminase	367	6.8	2	0.02	0.00544959	0.000210599
PF3D7_1030300	0.9875	conserved Plasmodium protein, unknown function	1111	1.5	1	0.01	0.00090009	3.47839e-05
PF3D7_1032000	0.8189	ribosome maturation factor RimM, putative	736	1.9	1	0.01	0.0013587	5.25066e-05
PF3D7_1032300	0.9875	conserved protein, unknown function	871	2.3	1	0.01	0.00114811	4.43684e-05
PF3D7_1033200	1	early transcribed membrane protein 10.2	355	29.9	8	0.09	0.0225352	0.000870871
PF3D7_1033400	1	haloacid dehalogenase-like hydrolase	288	9	2	0.02	0.00694444	0.000268367
PF3D7_1033600	1	pre-mRNA-splicing factor CEF1, putative	915	5.2	5	0.05	0.00546448	0.000211174
PF3D7_1034400	1	flavoprotein subunit of succinate dehydrogenase	631	6.2	3	0.03	0.00475436	0.000183732
PF3D7_1034900	1	methionine--tRNA ligase	889	12.7	10	0.11	0.0112486	0.000434701
PF3D7_1036900	1	conserved Plasmodium protein, unknown function	1681	12.4	27	0.31	0.0160619	0.000620709
PF3D7_1103100	1	60S acidic ribosomal protein P1, putative	118	39.8	3	0.03	0.0254237	0.000982497
PF3D7_1104200	1	chromatin remodeling protein	1426	5.4	7	0.08	0.00490884	0.000189701
PF3D7_1104400	1	thioredoxin-like mero protein	424	17	8	0.09	0.0188679	0.000729149
PF3D7_1105000	1	histone H4	103	52.4	18	0.2	0.174757	0.00675348
PF3D7_1105100	1	histone H2B	117	56.4	68	0.68	0.581197	0.0224603
PF3D7_1105400	1	40S ribosomal protein S4, putative	261	49	26	0.28	0.0996169	0.00384968
PF3D7_1105600	0.9875	translocon component PTEX88	777	5.1	1	0.01	0.001287	4.9736e-05
PF3D7_1105700	1	tRNA-splicing ligase RtcB, putative	506	9.7	3	0.03	0.00592885	0.00022912
PF3D7_1106000	0.9839	RuvB-like helicase 2	475	2.3	1	0.01	0.00210526	8.13577e-05
PF3D7_1107000	0.9875	U6 snRNA-associated Sm-like protein LSm4, putative	126	13.5	1	0.01	0.00793651	0.000306706
PF3D7_1107200	1	conserved protein, unknown function	713	15.7	8	0.09	0.0112202	0.000433603
PF3D7_1107300	1	polyadenylate-binding protein-interacting protein 1, putative	3334	2.9	4	0.05	0.00119976	4.63646e-05
PF3D7_1107400	1	DNA repair protein RAD51	350	17.4	3	0.03	0.00857143	0.000331242
PF3D7_1107700	1	pescadillo homolog	643	15.1	9	0.09	0.0139969	0.000540908
PF3D7_1108000	1	IWS1-like protein, putative	568	12	3	0.03	0.00528169	0.00020411
PF3D7_1108400	1	casein kinase 2, alpha subunit	335	30.7	10	0.11	0.0298507	0.00115358
PF3D7_1108500	1	succinate--CoA ligase [ADP-forming] subunit alpha, putative	327	9.2	2	0.02	0.00611621	0.00023636
PF3D7_1108700	1	heat shock protein J2	540	28.1	13	0.13	0.0240741	0.00093034
PF3D7_1109400	0.9875	essential nuclear protein 1, putative	436	3	2	0.02	0.00458716	0.00017727
PF3D7_1109900	1	60S ribosomal protein L36	112	41.1	13	0.13	0.116071	0.00448557
PF3D7_1110400	1	RNA-binding protein, putative	1483	11.8	14	0.15	0.00944032	0.00036482
PF3D7_1111100	0.8892	replication factor C subunit 5, putative	349	3.7	1	0.01	0.00286533	0.00011073
PF3D7_1111200	0.9971	conserved protein, unknown function	594	4.4	2	0.02	0.003367	0.000130117
PF3D7_1112100	1	conserved Plasmodium protein, unknown function	2460	4.8	8	0.08	0.00325203	0.000125674
PF3D7_1112200	1	ubiquinone biosynthesis protein COQ4, putative	355	11.5	3	0.03	0.0084507	0.000326577
PF3D7_1113100	0.9588	protein tyrosine phosphatase	218	7.8	1	0.01	0.00458716	0.00017727
PF3D7_1115400	0.9814	cysteine proteinase falcipain 3	492	2.2	1	0.01	0.00203252	7.85465e-05
PF3D7_1115800	0.9875	conserved Plasmodium protein, unknown function	304	3.6	1	0.01	0.00328947	0.000127121
PF3D7_1116700	0.9875	dipeptidyl aminopeptidase 1	700	2.9	1	0.01	0.00142857	5.5207e-05
PF3D7_1116800	1	heat shock protein 101	906	7.9	5	0.04	0.00551876	0.000213272
PF3D7_1117100	0.9986	ubiquitin carboxyl-terminal hydrolase UCH54	465	4.7	2	0.01	0.00430108	0.000166215
PF3D7_1117700	1	GTP-binding nuclear protein RAN/TC4	214	28.5	5	0.06	0.0233645	0.000902918
PF3D7_1118200	1	heat shock protein 90, putative	930	21.3	16	0.18	0.0172043	0.000664858
PF3D7_1118300	1	insulinase, putative	1488	3.5	4	0.04	0.00268817	0.000103884
PF3D7_1118500	1	nucleolar protein 56, putative	594	27.3	15	0.17	0.0252525	0.000975881
PF3D7_1119200	0.9826	conserved protein, unknown function	150	6.7	1	0.01	0.00666667	0.000257633
PF3D7_1119300	0.9996	splicing factor U2AF small subunit, putative	294	8.5	2	0.02	0.00680272	0.00026289
PF3D7_1120000	0.9999	conserved protein, unknown function	1070	18	4	0.03	0.00373832	0.000144467
PF3D7_1120100	1	phosphoglycerate mutase, putative	250	17.2	3	0.03	0.012	0.000463739
PF3D7_1121600	1	exported protein 1	162	18.5	8	0.09	0.0493827	0.00190839
PF3D7_1121700	0.996	protein GCN20	815	3.4	2	0.02	0.00245399	9.48341e-05
PF3D7_1123000	1	conserved Plasmodium protein, unknown function	2467	4.5	11	0.1	0.00445886	0.000172312
PF3D7_1123100	0.9647	calcium-dependent protein kinase 7	2265	1.1	1	0.01	0.000441501	1.70618e-05
PF3D7_1123400	1	eukaryotic peptide chain release factor GTP-binding subunit, putative	555	6.3	2	0.02	0.0036036	0.000139261
PF3D7_1123900	0.9875	13 kDa ribonucleoprotein-associated protein, putative	145	13.1	1	0.01	0.00689655	0.000266517
PF3D7_1124600	0.9371	ethanolamine kinase	423	9.2	2	0.02	0.00472813	0.000182718
PF3D7_1124700	1	GrpE protein homolog, mitochondrial, putative	301	35.9	11	0.11	0.0365449	0.00141227
PF3D7_1124800	1	ribosome biogenesis regulatory protein, putative	246	19.5	3	0.03	0.0121951	0.000471279
PF3D7_1124900	1	60S ribosomal protein L35, putative	124	35.5	30	0.28	0.241935	0.00934957
PF3D7_1125300	1	DNA-directed RNA polymerase	1531	4.6	4	0.04	0.00261267	0.000100966
PF3D7_1126000	1	threonine--tRNA ligase	1013	4.1	3	0.03	0.0029615	0.000114447
PF3D7_1126200	1	40S ribosomal protein S18, putative	156	55.8	17	0.17	0.108974	0.0042113
PF3D7_1126500	1	WD repeat-containing protein, putative	1368	8.4	10	0.1	0.00730994	0.000282492
PF3D7_1126900	0.9863	small nuclear ribonucleoprotein F, putative	86	15.1	1	0.01	0.0116279	0.000449359
PF3D7_1127600	1	CRAL/TRIO domain-containing protein, putative	297	9.4	3	0.03	0.010101	0.000390352
PF3D7_1128100	1	prefoldin subunit 5, putative	248	17.7	3	0.03	0.0120968	0.000467479
PF3D7_1128200	1	multiprotein-bridging factor 1, putative	136	15.4	3	0.03	0.0220588	0.000852461
PF3D7_1129100	0.9994	parasitophorous vacuolar protein 1	452	2.9	1	0.02	0.00221239	8.54976e-05
PF3D7_1129400	1	rRNA (cytosine-C(5))-methyltransferase, putative	634	12	6	0.07	0.00946372	0.000365725
PF3D7_1130000	1	phosphoacetylglucosamine mutase, putative	940	2.2	2	0.02	0.00212766	8.22232e-05
PF3D7_1130100	1	60S ribosomal protein L38	87	48.3	60	0.64	0.689655	0.0266517
PF3D7_1130200	1	60S ribosomal protein P0	316	25	5	0.06	0.0158228	0.00061147
PF3D7_1130400	1	26S protease regulatory subunit 6A, putative	439	12.1	3	0.04	0.00683371	0.000264088
PF3D7_1132000	0.9863	ubiquitin-like protein, putative	882	3.3	1	0.01	0.00113379	4.38151e-05
PF3D7_1132200	1	T-complex protein 1 subunit alpha	544	17.8	9	0.1	0.0165441	0.000639346
PF3D7_1132300	0.9553	nucleic acid binding protein, putative	273	6.2	1	0.01	0.003663	0.000141556
PF3D7_1132600	1	pre-mRNA-splicing factor 38A, putative	386	2.8	2	0.02	0.00518135	0.000200233
PF3D7_1132900	1	glycine cleavage system H protein	200	22.5	5	0.05	0.025	0.000966122
PF3D7_1133100	1	conserved Plasmodium protein, unknown function	1057	5.1	5	0.05	0.00473037	0.000182805
PF3D7_1133200	1	conserved Plasmodium protein, unknown function	2072	8.3	11	0.11	0.00530888	0.000205161
PF3D7_1133700	0.9875	FHA domain-containing protein, putative	997	1.8	1	0.01	0.00100301	3.87612e-05
PF3D7_1133800	1	RNA (uracil-5-)methyltransferase, putative	857	4.8	4	0.05	0.00466744	0.000180373
PF3D7_1134000	1	heat shock protein 70	663	35.4	25	0.28	0.0377074	0.0014572
PF3D7_1134100	1	protein disulfide-isomerase, putative	423	10.4	3	0.03	0.0070922	0.000274077
PF3D7_1134200	0.8364	conserved Plasmodium protein, unknown function	1805	0.6	1	0.01	0.000554017	2.14099e-05
PF3D7_1134300	0.9879	conserved Plasmodium protein, unknown function	2227	1.8	1	0.01	0.000449035	1.73529e-05
PF3D7_1134600	1	zinc finger protein, putative	1722	4.2	7	0.08	0.00406504	0.000157093
PF3D7_1135100	0.9997	protein phosphatase PPM8, putative	689	5.1	2	0.02	0.00290276	0.000112177
PF3D7_1136300	1	tudor staphylococcal nuclease	1098	13.9	11	0.12	0.0100182	0.000387153
PF3D7_1136400	0.9843	signal recognition particle subunit SRP72, putative	886	3.8	2	0.02	0.00225734	8.72345e-05
PF3D7_1136600	0.9875	conserved Plasmodium protein, unknown function	1322	1	1	0.01	0.00075643	2.92321e-05
PF3D7_1138500	0.9519	protein phosphatase PPM2	924	1	1	0.01	0.00108225	4.18235e-05
PF3D7_1138700	1	protein KIC5	1870	0.9	2	0.02	0.00106952	4.13314e-05
PF3D7_1139800	0.9826	conserved Plasmodium protein, unknown function	2213	0.5	1	0.01	0.000451875	1.74627e-05
PF3D7_1140200	1	conserved Plasmodium protein, unknown function	447	8.7	3	0.03	0.00671141	0.000259362
PF3D7_1141300	0.9875	apical polar ring protein APR1, putative	1012	2.4	1	0.01	0.000988142	3.81867e-05
PF3D7_1141800	0.9952	EELM2 domain-containing protein, putative	394	5.8	1	0.01	0.00253807	9.80835e-05
PF3D7_1142100	1	conserved Plasmodium protein, unknown function	2738	1.4	3	0.03	0.00109569	4.23428e-05
PF3D7_1142500	1	60S ribosomal protein L28	127	51.2	17	0.18	0.133858	0.00517294
PF3D7_1142600	1	60S ribosomal protein L35ae, putative	140	20	8	0.08	0.0571429	0.00220828
PF3D7_1143000	0.9851	alpha/beta hydrolase, putative	382	3.7	1	0.01	0.0026178	0.000101165
PF3D7_1143400	1	translation initiation factor eIF-1A, putative	155	16.8	2	0.02	0.0129032	0.000498644
PF3D7_1144000	0.9875	40S ribosomal protein S21	82	11	1	0.01	0.0121951	0.000471279
PF3D7_1144600	0.9016	transcription initiation factor IIF subunit beta, putative	317	2.8	2	0.01	0.00630915	0.000243816
PF3D7_1144900	0.9875	ras-related protein Rab-6	207	5.3	1	0.01	0.00483092	0.00018669
PF3D7_1145400	1	dynamin-like protein	837	7.3	3	0.04	0.00358423	0.000138512
PF3D7_1147300	1	conserved Plasmodium protein, unknown function	1361	26.1	26	0.27	0.0191036	0.000738257
PF3D7_1148700	1	Plasmodium exported protein (PHISTc), unknown function	370	4.6	2	0.02	0.00540541	0.000208891
PF3D7_1149400	1	Plasmodium exported protein, unknown function	209	12.9	2	0.02	0.00956938	0.000369808
PF3D7_1201900	0.9875	conserved protein, unknown function	207	8.7	1	0.01	0.00483092	0.00018669
PF3D7_1202600	1	nuclear export mediator factor NEMF, putative	2180	3.1	5	0.06	0.00229358	8.86351e-05
PF3D7_1202900	1	high mobility group protein B1	97	35.1	12	0.13	0.123711	0.00478081
PF3D7_1203000	0.9851	origin recognition complex subunit 1	1189	1.2	1	0.01	0.000841043	3.2502e-05
PF3D7_1203200	0.9875	signal recognition particle subunit SRP14	104	20.2	1	0.01	0.00961538	0.000371586
PF3D7_1203700	1	nucleosome assembly protein	347	23.1	6	0.06	0.0172911	0.000668211
PF3D7_1203900	0.9839	ubiquitin-conjugating enzyme E2	147	18.4	1	0.01	0.00680272	0.00026289
PF3D7_1205600	1	tetratricopeptide repeat protein, putative	333	15	4	0.05	0.012012	0.000464203
PF3D7_1205800	1	high mobility group protein B3, putative	2284	3.2	6	0.05	0.00262697	0.000101519
PF3D7_1205900	0.9875	conserved protein, unknown function	1082	2	1	0.01	0.000924214	3.57162e-05
PF3D7_1206200	1	eukaryotic translation initiation factor 3 subunit C, putative	984	3.4	3	0.03	0.00304878	0.00011782
PF3D7_1207000	1	conserved Plasmodium protein, unknown function	2612	5	14	0.12	0.00535988	0.000207132
PF3D7_1207100	1	pre-rRNA-processing protein ESF1, putative	840	10.6	10	0.11	0.0119048	0.000460058
PF3D7_1208300	1	acyl carrier protein, mitochondrial, putative	157	15.9	2	0.02	0.0127389	0.000492292
PF3D7_1208900	1	protein phosphatase PPM11, putative	1442	1.5	2	0.02	0.00138696	5.3599e-05
PF3D7_1209000	0.9988	mago-binding protein, putative	167	12	1	0.02	0.00598802	0.000231407
PF3D7_1210500	0.9802	conserved Plasmodium protein, unknown function	438	3	1	0.01	0.00228311	8.82304e-05
PF3D7_1210600	1	kelch protein, putative	1065	8.5	6	0.06	0.0056338	0.000217718
PF3D7_1211600	1	lysine-specific histone demethylase 1, putative	2961	2.8	9	0.09	0.00303951	0.000117462
PF3D7_1211700	1	DNA replication licensing factor MCM5, putative	758	4.6	3	0.03	0.00395778	0.000152948
PF3D7_1212000	1	glutathione peroxidase-like thioredoxin peroxidase	205	18	2	0.02	0.0097561	0.000377023
PF3D7_1212700	1	eukaryotic translation initiation factor 3 subunit A, putative	1377	9.2	9	0.1	0.00653595	0.000252581
PF3D7_1212900	1	bromodomain protein 2, putative	1088	2.4	2	0.02	0.00183824	7.10384e-05
PF3D7_1213800	1	proline--tRNA ligase	746	12.1	5	0.05	0.00670241	0.000259014
PF3D7_1214200	1	histone-lysine N-methyltransferase SET5	178	14	2	0.02	0.011236	0.000434212
PF3D7_1215300	1	10 kDa chaperonin	103	67	10	0.1	0.0970874	0.00375193
PF3D7_1216000	1	serine--tRNA ligase, putative	618	7.6	4	0.05	0.00647249	0.000250129
PF3D7_1216200	0.9875	glycerol-3-phosphate dehydrogenase [NAD(+)], putative	367	3.5	1	0.01	0.0027248	0.000105299
PF3D7_1216300	1	signal recognition particle subunit SRP19	152	17.1	2	0.02	0.0131579	0.000508485
PF3D7_1216900	1	DNA-binding chaperone, putative	939	12.2	8	0.09	0.0085197	0.000329243
PF3D7_1217200	1	multiple RNA-binding domain-containing protein 1, putative	1119	8.3	9	0.1	0.0080429	0.000310817
PF3D7_1218300	0.9987	AP-2 complex subunit mu	621	3.4	2	0.02	0.00322061	0.00012446
PF3D7_1219000	1	formin 2	2974	0.8	2	0.02	0.000672495	2.59885e-05
PF3D7_1219100	0.9807	clathrin heavy chain, putative	1997	0.9	2	0.02	0.0010015	3.87029e-05
PF3D7_1220400	1	debranching enzyme-associated ribonuclease, putative	519	3.9	3	0.03	0.00578035	0.000223381
PF3D7_1220900	1	heterochromatin protein 1	266	16.9	4	0.04	0.0150376	0.000581126
PF3D7_1221500	0.9875	heptatricopeptide repeat-containing protein, putative	842	3.2	1	0.01	0.00118765	4.58965e-05
PF3D7_1222300	1	endoplasmin, putative	821	24.7	18	0.2	0.0219245	0.000847269
PF3D7_1223100	1	cAMP-dependent protein kinase regulatory subunit	441	18.1	8	0.08	0.0181406	0.000701041
PF3D7_1223300	1	DNA gyrase subunit A	1222	4.7	4	0.05	0.00327332	0.000126497
PF3D7_1223600	1	conserved Plasmodium protein, unknown function	1560	6.4	7	0.07	0.00448718	0.000173407
PF3D7_1224000	1	GTP cyclohydrolase 1	389	17.2	9	0.1	0.0231362	0.000894098
PF3D7_1224300	1	polyadenylate-binding protein 1, putative	875	12	9	0.1	0.0102857	0.00039749
PF3D7_1224500	0.9635	histone chaperone ASF1	273	10.6	1	0.01	0.003663	0.000141556
PF3D7_1225000	0.9875	conserved Plasmodium protein, unknown function	1728	1.7	1	0.01	0.000578704	2.23639e-05
PF3D7_1225500	1	small subunit rRNA processing factor, putative	443	10.6	4	0.04	0.00902935	0.000348938
PF3D7_1225800	1	ubiquitin-activating enzyme E1	1140	9.3	8	0.08	0.00701754	0.000271192
PF3D7_1225900	0.9986	conserved Plasmodium protein, unknown function	706	3.8	2	0.01	0.00283286	0.000109476
PF3D7_1226000	1	conserved protein, unknown function	908	4.2	3	0.03	0.00330396	0.000127681
PF3D7_1226700	1	U3 small nucleolar RNA-interacting protein 2, putative	636	3.3	2	0.02	0.00314465	0.000121525
PF3D7_1227100	1	DNA helicase 60	742	4.6	3	0.03	0.00404313	0.000156246
PF3D7_1227300	1	conserved Plasmodium protein, unknown function	1162	4.9	5	0.05	0.00430293	0.000166286
PF3D7_1227500	0.9802	protein SOC2, putative	2303	0.4	1	0.01	0.000434216	1.67802e-05
PF3D7_1227800	0.8964	elongator complex protein 3, putative	1092	1	1	0.01	0.000915751	3.53891e-05
PF3D7_1227900	0.9987	RNA pseudouridylate synthase, putative	564	9.9	2	0.02	0.0035461	0.000137039
PF3D7_1228600	1	merozoite surface protein 9	743	17.1	12	0.14	0.0161507	0.000624144
PF3D7_1228800	1	WD repeat-containing protein, putative	3209	3	7	0.07	0.00218136	8.42986e-05
PF3D7_1229000	0.9999	conserved Plasmodium membrane protein, unknown function	1834	1.3	2	0.02	0.00109051	4.21427e-05
PF3D7_1229400	0.9791	macrophage migration inhibitory factor	116	18.1	3	0.02	0.0258621	0.000999437
PF3D7_1229500	1	T-complex protein 1 subunit gamma	542	16.8	10	0.1	0.0184502	0.000713005
PF3D7_1230400	0.8239	ATP-dependent protease subunit ClpQ	207	4.8	1	0.01	0.00483092	0.00018669
PF3D7_1230800	1	pre-mRNA-splicing regulator WTAP, putative	584	11.5	5	0.06	0.00856164	0.000330864
PF3D7_1231100	1	ras-related protein Rab-2	213	36.2	7	0.07	0.0328638	0.00127002
PF3D7_1231600	1	pre-mRNA-splicing factor ATP-dependent RNA helicase PRP2, putative	1168	7.5	6	0.07	0.00513699	0.000198518
PF3D7_1231900	1	WD repeat-containing protein, putative	1086	8.1	6	0.07	0.00552486	0.000213508
PF3D7_1232100	1	60 kDa chaperonin	718	6.4	3	0.03	0.00417827	0.000161469
PF3D7_1232400	0.9875	CWC16 domain-containing protein, putative	368	4.1	1	0.01	0.00271739	0.000105013
PF3D7_1233100	0.9826	conserved protein, unknown function	135	11.1	1	0.01	0.00740741	0.000286258
PF3D7_1233300	0.8401	pentatricopeptide repeat domain-containing protein 2, putative	1413	2.3	1	0.01	0.000707714	2.73495e-05
PF3D7_1233600	1	asparagine and aspartate rich protein 1	5439	2.4	9	0.08	0.00165472	6.39463e-05
PF3D7_1234100	0.9888	bromodomain protein 5	3896	0.7	1	0.01	0.000256674	9.91912e-06
PF3D7_1234900	0.9999	CHCH domain-containing protein, putative	151	19.2	2	0.02	0.013245	0.000511853
PF3D7_1235300	1	CCR4-NOT transcription complex subunit 4, putative	1662	6.9	9	0.1	0.00541516	0.000209268
PF3D7_1235700	1	ATP synthase subunit beta, mitochondrial	535	18.3	7	0.06	0.0130841	0.000505634
PF3D7_1236100	0.9981	clustered-asparagine-rich protein	445	3.8	1	0.01	0.00224719	8.68425e-05
PF3D7_1237100	0.9999	conserved Plasmodium protein, unknown function	2792	4.3	3	0.03	0.0010745	4.15239e-05
PF3D7_1237200	1	conserved Plasmodium protein, unknown function	1915	14.5	23	0.25	0.0120104	0.000464142
PF3D7_1237600	0.9996	periodic tryptophan protein 1, putative	502	7	2	0.02	0.00398406	0.000153964
PF3D7_1237700	0.9863	conserved protein, unknown function	210	5.7	1	0.01	0.0047619	0.000184023
PF3D7_1238100	1	calcyclin binding protein, putative	228	21.9	4	0.05	0.0175439	0.000677981
PF3D7_1238700	1	BTB/POZ domain-containing protein, putative	505	21.6	11	0.12	0.0217822	0.00084177
PF3D7_1238800	1	acyl-CoA synthetase	792	8	5	0.05	0.00631313	0.00024397
PF3D7_1239200	1	AP2 domain transcription factor, putative	2577	4.8	11	0.1	0.00426853	0.000164957
PF3D7_1239700	1	ATP-dependent zinc metalloprotease FTSH 1	880	4.7	2	0.02	0.00227273	8.78293e-05
PF3D7_1241300	1	ribosome-binding factor A, putative	560	6.6	2	0.02	0.00357143	0.000138017
PF3D7_1241700	1	replication factor C subunit 4, putative	336	31.2	8	0.08	0.0238095	0.000920117
PF3D7_1241800	0.9875	ATP-dependent RNA helicase DBP9, putative	878	2.1	1	0.01	0.00113895	4.40147e-05
PF3D7_1242700	1	40S ribosomal protein S17, putative	137	51.1	12	0.13	0.0875912	0.00338495
PF3D7_1242800	0.9998	rab specific GDP dissociation inhibitor	459	4.1	2	0.02	0.0043573	0.000168387
PF3D7_1244100	1	N-alpha-acetyltransferase 15, NatA auxiliary subunit, putative	1296	4.3	7	0.06	0.00540123	0.00020873
PF3D7_1245800	0.9967	epsin-like protein, putative	431	6.3	2	0.01	0.00464037	0.000179327
PF3D7_1246200	1	actin I	376	46	21	0.21	0.0558511	0.00215836
PF3D7_1248700	1	conserved protein, unknown function	1989	10	22	0.24	0.0110608	0.000427445
PF3D7_1248900	0.9863	26S protease regulatory subunit 8, putative	435	2.8	1	0.01	0.00229885	8.88388e-05
PF3D7_1249100	1	conserved protein, unknown function	392	3.6	2	0.02	0.00510204	0.000197168
PF3D7_1249300	0.984	protein phosphatase PPM4, putative	1027	3.9	1	0.01	0.00097371	3.76289e-05
PF3D7_1249500	0.9875	protein CutA, putative	159	5.7	1	0.01	0.00628931	0.00024305
PF3D7_1249800	1	THO complex subunit 2, putative	2932	6.7	19	0.2	0.00648022	0.000250427
PF3D7_1250000	0.9875	rRNA-processing protein FCF2, putative	168	6	1	0.01	0.00595238	0.000230029
PF3D7_1250300	1	vacuolar protein sorting-associated protein 26, putative	297	8.4	2	0.02	0.00673401	0.000260235
PF3D7_1251200	0.9814	coronin	602	2.7	1	0.01	0.00166113	6.41942e-05
PF3D7_1251500	1	ATP-dependent RNA helicase DRS1, putative	705	21.1	14	0.16	0.0198582	0.000767416
PF3D7_1251600	0.9988	conserved Plasmodium protein, unknown function	712	2.8	2	0.02	0.00280899	0.000108553
PF3D7_1252100	1	rhoptry neck protein 3	2215	19.5	39	0.43	0.0176072	0.000680429
PF3D7_1252700	0.9875	Plasmodium exported protein (PHISTb), unknown function	450	2.4	1	0.01	0.00222222	8.58775e-05
PF3D7_1302100	1	gamete antigen 27/25	217	24.4	7	0.08	0.0322581	0.00124661
PF3D7_1302700	1	ATP-dependent RNA helicase DHR1, putative	1566	2.6	3	0.03	0.00191571	7.40324e-05
PF3D7_1302800	1	40S ribosomal protein S7, putative	194	36.1	23	0.22	0.118557	0.00458161
PF3D7_1303400	0.9992	LisH domain-containing protein, putative	1022	5	3	0.02	0.00293542	0.000113439
PF3D7_1303700	0.925	tetratricopeptide repeat protein, putative	1045	1.3	1	0.01	0.000956938	3.69808e-05
PF3D7_1303800	1	conserved Plasmodium protein, unknown function	9271	1.4	9	0.09	0.000970769	3.75153e-05
PF3D7_1304100	0.9992	DNA ligase I	912	4.5	2	0.02	0.00219298	8.47476e-05
PF3D7_1305100	0.9863	protein AMR3	420	2.4	1	0.01	0.00238095	9.20117e-05
PF3D7_1305300	0.9988	translational activator GCN1, putative	3525	0.6	2	0.02	0.000567376	2.19262e-05
PF3D7_1306300	1	SAM dependent methyltransferase, putative	800	12.4	6	0.07	0.0075	0.000289837
PF3D7_1306400	1	26S protease regulatory subunit 10B, putative	393	13.2	4	0.05	0.0101781	0.000393332
PF3D7_1306600	1	V-type proton ATPase subunit H, putative	455	5.1	2	0.02	0.0043956	0.000169868
PF3D7_1307800	0.8752	FHA domain-containing protein, putative	561	1.8	1	0.01	0.00178253	6.88857e-05
PF3D7_1308200	1	carbamoyl phosphate synthetase	2375	12.8	29	0.31	0.0122105	0.000471874
PF3D7_1308300	0.9875	40S ribosomal protein S27	82	15.9	1	0.01	0.0121951	0.000471279
PF3D7_1308400	1	conserved Plasmodium protein, unknown function	6147	1.1	4	0.04	0.000650724	2.51472e-05
PF3D7_1309100	1	60S ribosomal protein L24, putative	162	27.8	11	0.12	0.0679012	0.00262404
PF3D7_1309200	0.9999	protein phosphatase PPM6, putative	827	4.7	4	0.03	0.00483676	0.000186916
PF3D7_1309500	1	H/ACA ribonucleoprotein complex subunit 1, putative	209	24.9	3	0.03	0.0143541	0.000554711
PF3D7_1311500	0.9986	26S protease regulatory subunit 7, putative	420	6	2	0.02	0.0047619	0.000184023
PF3D7_1311800	1	M1-family alanyl aminopeptidase	1085	35.4	29	0.31	0.0267281	0.0010329
PF3D7_1311900	1	V-type proton ATPase catalytic subunit A	611	23.9	10	0.11	0.0163666	0.000632486
PF3D7_1312600	1	2-oxoisovalerate dehydrogenase subunit alpha, mitochondrial, putative	429	7.9	2	0.02	0.004662	0.000180163
PF3D7_1312800	0.9875	protein AAP2	2361	0.6	1	0.01	0.000423549	1.6368e-05
PF3D7_1312900	1	eukaryotic translation initation factor 4 gamma	1255	7.9	7	0.07	0.00557769	0.000215549
PF3D7_1313000	0.9863	ubiquitin-like protein Nedd8	76	19.7	1	0.01	0.0131579	0.000508485
PF3D7_1313800	0.9937	conserved Plasmodium membrane protein, unknown function	3411	0.9	3	0.03	0.000879507	3.39885e-05
PF3D7_1314000	1	conserved protein, unknown function	1205	9	9	0.1	0.00746888	0.000288634
PF3D7_1315400	1	zinc finger (CCCH type) protein, putative	419	19.6	5	0.06	0.0119332	0.000461156
PF3D7_1316500	1	pre-mRNA-processing factor 40, putative	906	2.8	2	0.02	0.00220751	8.53088e-05
PF3D7_1316600	0.9659	choline-phosphate cytidylyltransferase	896	3.6	1	0.01	0.00111607	4.31305e-05
PF3D7_1317000	1	U4/U6.U5 tri-snRNP-associated protein 2, putative	640	11.7	7	0.07	0.0109375	0.000422679
PF3D7_1317100	1	DNA replication licensing factor MCM4	1005	5.8	4	0.05	0.0039801	0.000153811
PF3D7_1317400	1	zinc finger protein, putative	205	21.5	3	0.03	0.0146341	0.000565535
PF3D7_1317800	1	40S ribosomal protein S19	145	50.3	13	0.12	0.0896552	0.00346471
PF3D7_1319300	1	tRNA (guanine(26)-N(2))-dimethyltransferase, putative	804	16.3	13	0.15	0.0161692	0.000624855
PF3D7_1319400	0.9875	conserved protein, unknown function	1070	1.7	1	0.01	0.000934579	3.61167e-05
PF3D7_1320600	1	ras-related protein Rab-11A	216	23.1	7	0.07	0.0324074	0.00125238
PF3D7_1320800	1	dihydrolipoyllysine-residue succinyltransferase component of 2-oxoglutarate dehydrogenase complex	421	7.6	4	0.05	0.00950119	0.000367172
PF3D7_1323100	1	60S ribosomal protein L6, putative	190	35.8	23	0.24	0.121053	0.00467807
PF3D7_1323400	1	60S ribosomal protein L23	190	37.9	32	0.34	0.168421	0.00650861
PF3D7_1323900	1	protein BCP1, putative	376	22.3	9	0.09	0.0239362	0.000925011
PF3D7_1324000	0.9875	conserved Plasmodium protein, unknown function	1459	0.9	1	0.01	0.000685401	2.64872e-05
PF3D7_1324100	0.9875	conserved Plasmodium membrane protein, unknown function	513	2.9	1	0.01	0.00194932	7.53312e-05
PF3D7_1324900	1	L-lactate dehydrogenase	316	32	9	0.1	0.028481	0.00110065
PF3D7_1325100	1	phosphoribosylpyrophosphate synthetase	437	11.4	3	0.03	0.00686499	0.000265297
PF3D7_1326300	0.9983	RNA-binding protein, putative	527	7.6	2	0.02	0.00379507	0.00014666
PF3D7_1326400	0.9814	translation initiation factor eIF-2B subunit gamma, putative	473	2.5	1	0.01	0.00211416	8.17017e-05
PF3D7_1327300	0.9971	conserved Plasmodium protein, unknown function	1795	1.5	2	0.02	0.00111421	4.30584e-05
PF3D7_1328400	0.9851	conserved protein, unknown function	500	2	1	0.01	0.002	7.72898e-05
PF3D7_1329100	1	myosin F, putative	2160	2.4	3	0.03	0.00138889	5.36735e-05
PF3D7_1329500	1	conserved protein, unknown function	1844	1	3	0.03	0.0016269	6.28713e-05
PF3D7_1330300	1	DnaJ protein, putative	331	6.9	2	0.02	0.0060423	0.000233504
PF3D7_1330400	0.9875	ER lumen protein retaining receptor 1, putative	284	5.3	1	0.01	0.00352113	0.000136074
PF3D7_1330500	1	CTLH domain-containing protein, putative	725	5.2	3	0.03	0.00413793	0.00015991
PF3D7_1330600	1	elongation factor Tu, putative	505	14.3	7	0.07	0.0138614	0.000535672
PF3D7_1330800	1	RNA-binding protein, putative	596	13.8	8	0.08	0.0134228	0.000518723
PF3D7_1331700	1	glutamine--tRNA ligase, putative	918	13.9	9	0.09	0.00980392	0.000378872
PF3D7_1331800	1	60S ribosomal protein L23, putative	139	23.7	16	0.18	0.115108	0.00444833
PF3D7_1332600	1	DNA-(apurinic or apyrimidinic site) lyase 1	597	12.1	6	0.06	0.0100503	0.000388391
PF3D7_1332800	0.9826	eukaryotic translation initiation factor 6, putative	247	5.7	1	0.01	0.00404858	0.000156457
PF3D7_1332900	1	isoleucine--tRNA ligase, putative	1272	4.3	5	0.05	0.00393082	0.000151906
PF3D7_1333400	0.9875	AMMECR1 domain-containing protein, putative	260	5.8	1	0.01	0.00384615	0.000148634
PF3D7_1333600	1	U3 small nucleolar RNA-associated protein 4, putative	1335	10	10	0.11	0.00749064	0.000289475
PF3D7_1334200	0.982	chaperone binding protein, putative	524	3.2	2	0.02	0.00381679	0.0001475
PF3D7_1334500	1	MSP7-like protein	593	6.4	3	0.03	0.00505902	0.000195505
PF3D7_1334800	1	MSP7-like protein	281	13.9	2	0.02	0.00711744	0.000275053
PF3D7_1336400	1	RanBPM and CLTH-like protein, putative	282	16.3	3	0.03	0.0106383	0.000411116
PF3D7_1336900	0.9772	tryptophan--tRNA ligase	632	3.5	2	0.02	0.00316456	0.000122294
PF3D7_1337000	1	mitochondrial intermediate peptidase, putative	965	6.9	5	0.05	0.00518135	0.000200233
PF3D7_1338200	1	60S ribosomal protein L6, putative	221	48.4	20	0.22	0.0904977	0.00349728
PF3D7_1338300	1	elongation factor 1-gamma, putative	411	27	11	0.11	0.026764	0.00103429
PF3D7_1338500	0.9565	conserved Plasmodium protein, unknown function	721	2.5	1	0.01	0.00138696	5.3599e-05
PF3D7_1338700	1	conserved protein, unknown function	622	19.5	13	0.13	0.0209003	0.000807691
PF3D7_1340300	1	nucleolar complex protein 2, putative	955	6.2	6	0.05	0.00628272	0.000242795
PF3D7_1341200	1	60S ribosomal protein L18, putative	184	37	7	0.08	0.0380435	0.00147019
PF3D7_1341300	1	60S ribosomal protein L18-2, putative	187	12.8	6	0.06	0.0320856	0.00123994
PF3D7_1341900	0.9377	V-type proton ATPase subunit D, putative	247	8.9	1	0.01	0.00404858	0.000156457
PF3D7_1342000	1	40S ribosomal protein S6	306	42.5	82	0.82	0.267974	0.0103558
PF3D7_1342100	1	aconitate hydratase	909	10.7	8	0.08	0.00880088	0.000340109
PF3D7_1343000	1	phosphoethanolamine N-methyltransferase	266	48.1	25	0.27	0.093985	0.00363204
PF3D7_1343900	0.9875	U4/U6 small nuclear ribonucleoprotein PRP4, putative	648	2.8	1	0.01	0.00154321	5.96372e-05
PF3D7_1345700	1	isocitrate dehydrogenase [NADP], mitochondrial	468	48.9	36	0.38	0.0769231	0.00297268
PF3D7_1345800	0.9718	conserved Plasmodium protein, unknown function	994	0.8	1	0.01	0.00100604	3.88782e-05
PF3D7_1346300	1	DNA/RNA-binding protein Alba 2	211	11.8	2	0.02	0.00947867	0.000366302
PF3D7_1347500	1	DNA/RNA-binding protein Alba 4	372	6.7	2	0.02	0.00537634	0.000207768
PF3D7_1347700	0.9875	ethanolamine-phosphate cytidylyltransferase	573	3.3	1	0.01	0.0017452	6.74431e-05
PF3D7_1347900	1	conserved Plasmodium protein, unknown function	1847	11.7	17	0.17	0.00920411	0.000355692
PF3D7_1348200	0.9875	step II splicing factor, putative	204	6.9	1	0.01	0.00490196	0.000189436
PF3D7_1349200	1	glutamate--tRNA ligase, putative	863	20.2	15	0.15	0.0173812	0.000671696
PF3D7_1350100	1	lysine--tRNA ligase	583	6.3	3	0.03	0.0051458	0.000198859
PF3D7_1350300	1	conserved protein, unknown function	305	6.2	2	0.02	0.00655738	0.000253409
PF3D7_1351000	1	phosphatidylinositol transfer protein, putative	1860	2	3	0.03	0.0016129	6.23305e-05
PF3D7_1351400	1	60S ribosomal protein L17, putative	203	28.6	64	0.71	0.315271	0.0121836
PF3D7_1352200	1	U3 small nucleolar RNA-associated protein 15, putative	464	7.3	3	0.03	0.00646552	0.000249859
PF3D7_1352500	1	thioredoxin-related protein, putative	208	17.8	5	0.05	0.0240385	0.000928964
PF3D7_1352800	0.9875	vacuolar fusion protein MON1, putative	884	1.7	1	0.01	0.00113122	4.37159e-05
PF3D7_1354300	1	large subunit rRNA methyltransferase, putative	1019	29.2	34	0.37	0.033366	0.00128943
PF3D7_1354600	1	60S ribosomal protein L7-2, putative	252	9.1	2	0.02	0.00793651	0.000306706
PF3D7_1354900	0.9826	conserved Plasmodium protein, unknown function	637	1.7	1	0.01	0.00156986	6.0667e-05
PF3D7_1355100	0.9593	DNA replication licensing factor MCM6	929	4.5	2	0.02	0.00215285	8.31968e-05
PF3D7_1356100	0.9613	conserved Plasmodium protein, unknown function	964	3.3	2	0.02	0.00207469	8.01761e-05
PF3D7_1357400	1	conserved Plasmodium protein, unknown function	1179	8.7	6	0.07	0.00508906	0.000196666
PF3D7_1357600	0.9875	conserved protein, unknown function	119	10.9	1	0.01	0.00840336	0.000324747
PF3D7_1357800	1	T-complex protein 1 subunit delta	529	43.1	19	0.22	0.0359168	0.001388
PF3D7_1358100	1	Sas10 domain-containing protein, putative	734	3.3	4	0.04	0.00544959	0.000210599
PF3D7_1358800	1	40S ribosomal protein S15	151	62.3	33	0.33	0.218543	0.00844557
PF3D7_1359400	0.9988	CUGBP Elav-like family member 1	509	7.5	2	0.02	0.00392927	0.000151846
PF3D7_1359600	0.9863	conserved Plasmodium protein, unknown function	2025	0.9	1	0.01	0.000493827	1.90839e-05
PF3D7_1360700	0.9875	E3 SUMO-protein ligase PIAS, putative	1130	1.3	1	0.01	0.000884956	3.4199e-05
PF3D7_1360800	1	falcilysin	1193	21	25	0.27	0.0209556	0.000809826
PF3D7_1360900	0.9338	RNA-binding protein, putative	389	1.8	2	0.02	0.00514139	0.000198688
PF3D7_1361200	0.9997	conserved Plasmodium protein, unknown function	1792	1.5	2	0.02	0.00111607	4.31305e-05
PF3D7_1361800	0.9999	glideosome-associated connector	2605	2.4	2	0.02	0.000767754	2.96698e-05
PF3D7_1362700	1	conserved Plasmodium protein, unknown function	2039	5.6	12	0.13	0.00588524	0.000227434
PF3D7_1364100	1	6-cysteine protein P92	796	6	3	0.03	0.00376884	0.000145647
PF3D7_1364400	1	conserved Plasmodium protein, unknown function	3265	2.8	7	0.08	0.00214395	8.28528e-05
PF3D7_1365900	1	ubiquitin-60S ribosomal protein L40	128	32	4	0.05	0.03125	0.00120765
PF3D7_1366300	1	conserved Plasmodium protein, unknown function	4136	1.3	3	0.03	0.000725338	2.80306e-05
PF3D7_1366500	0.9994	nucleoside diphosphate kinase	149	17.4	1	0.01	0.00671141	0.000259362
PF3D7_1366600	0.9963	signal recognition particle receptor subunit alpha, putative	576	5.4	2	0.02	0.00347222	0.000134184
PF3D7_1366900	1	conserved protein, unknown function	685	6.1	3	0.03	0.00437956	0.000169248
PF3D7_1367000	0.9839	suppressor of kinetochore protein 1, putative	162	9.3	1	0.01	0.00617284	0.000238549
PF3D7_1367700	1	alanine--tRNA ligase	1408	7	5	0.05	0.00355114	0.000137233
PF3D7_1368200	1	ABC transporter E family member 1, putative	619	9.2	5	0.05	0.00807754	0.000312156
PF3D7_1368400	0.9706	ribosomal protein L1, putative	320	3.1	1	0.01	0.003125	0.000120765
PF3D7_1368900	1	conserved protein, unknown function	450	8.2	2	0.02	0.00444444	0.000171755
PF3D7_1369200	1	conserved Plasmodium protein, unknown function	2170	1.2	2	0.02	0.000921659	3.56174e-05
PF3D7_1401200	0.9694	Plasmodium exported protein, unknown function	264	2.7	1	0.01	0.00378788	0.000146382
PF3D7_1401600	1	Plasmodium exported protein (PHISTb), unknown function	478	6.5	3	0.03	0.00627615	0.000242541
PF3D7_1401800	0.9875	choline kinase	440	3.6	1	0.01	0.00227273	8.78293e-05
PF3D7_1402500	1	ribosomal protein S27a, putative	149	16.1	3	0.03	0.0201342	0.000778085
PF3D7_1405600	1	ribonucleoside-diphosphate reductase small chain, putative	349	5.4	2	0.02	0.00573066	0.000221461
PF3D7_1405800	1	ribosome biogenesis protein BOP1, putative	966	12.6	8	0.09	0.00828157	0.000320041
PF3D7_1405900	1	RNA-binding protein, putative	1109	10.5	10	0.11	0.00901713	0.000348466
PF3D7_1406100	0.9875	tubby domain-containing protein, putative	1361	0.8	1	0.01	0.000734754	2.83945e-05
PF3D7_1406200	0.9839	transcription elongation factor SPT6, putative	2820	0.6	1	0.01	0.00035461	1.37039e-05
PF3D7_1407100	1	rRNA 2'-O-methyltransferase fibrillarin, putative	318	22.3	9	0.1	0.0283019	0.00109372
PF3D7_1407800	1	plasmepsin IV	449	10.9	4	0.05	0.00890869	0.000344275
PF3D7_1408000	1	plasmepsin II	453	9.3	3	0.03	0.00662252	0.000255926
PF3D7_1408100	0.9875	plasmepsin III	451	3.3	1	0.01	0.00221729	8.56871e-05
PF3D7_1408500	1	conserved Plasmodium protein, unknown function	195	16.4	5	0.05	0.025641	0.000990895
PF3D7_1408600	1	40S ribosomal protein S8e, putative	218	43.6	89	0.95	0.408257	0.015777
PF3D7_1409600	0.9905	histidine phosphatase, putative	768	3.5	1	0.01	0.00130208	5.03189e-05
PF3D7_1409800	1	CUGBP Elav-like family member 2, putative	514	8.2	3	0.03	0.00583658	0.000225554
PF3D7_1410300	1	WD repeat-containing protein, putative	4405	7.8	34	0.34	0.0077185	0.000298281
PF3D7_1410400	1	rhoptry-associated protein 1	782	2.6	2	0.01	0.00255754	9.8836e-05
PF3D7_1410600	1	eukaryotic translation initiation factor 2 subunit gamma, putative	465	18.5	6	0.07	0.0129032	0.000498644
PF3D7_1412500	1	actin II	376	17.8	7	0.08	0.018617	0.000719453
PF3D7_1412700	1	AAA family ATPase, putative	1219	9.3	9	0.1	0.0073831	0.000285319
PF3D7_1412800	1	glycylpeptide N-tetradecanoyltransferase	410	16.1	7	0.07	0.0170732	0.000659791
PF3D7_1414300	1	60S ribosomal protein L10, putative	219	47.5	56	0.62	0.255708	0.0098818
PF3D7_1414400	1	serine/threonine protein phosphatase PP1	304	9.5	2	0.02	0.00657895	0.000254243
PF3D7_1414700	0.9973	ubiquitin carboxyl-terminal hydrolase, putative	1384	1.3	1	0.01	0.000722543	2.79226e-05
PF3D7_1414900	1	ATP-dependent protease, putative	1192	6.8	8	0.09	0.00671141	0.000259362
PF3D7_1415800	1	ribosomal RNA small subunit methyltransferase A1	381	10.2	3	0.03	0.00787402	0.000304291
PF3D7_1417200	0.9343	NOT family protein, putative	4466	0.6	2	0.02	0.000447828	1.73063e-05
PF3D7_1417500	1	H/ACA ribonucleoprotein complex subunit 4, putative	466	10.5	3	0.03	0.00643777	0.000248787
PF3D7_1417600	0.9999	conserved Plasmodium protein, unknown function	4662	0.6	2	0.02	0.000429	1.65787e-05
PF3D7_1417800	1	DNA replication licensing factor MCM2	971	4.4	3	0.03	0.0030896	0.000119397
PF3D7_1418900	0.994	ATP-dependent RNA helicase DBP4, putative	876	4	3	0.02	0.00342466	0.000132346
PF3D7_1419000	1	conserved Plasmodium protein, unknown function	1166	13.2	17	0.19	0.0145798	0.000563433
PF3D7_1419100	1	ATP-dependent RNA helicase DDX55	1041	15.5	14	0.15	0.0134486	0.00051972
PF3D7_1419400	0.9473	conserved Plasmodium membrane protein, unknown function	2201	0.3	1	0.01	0.000454339	1.75579e-05
PF3D7_1419700	1	eukaryotic translation initiation factor 3 subunit H, putative	509	15.7	5	0.06	0.00982318	0.000379616
PF3D7_1419900	1	YTH domain-containing protein 1, putative	572	4.2	2	0.02	0.0034965	0.000135122
PF3D7_1420200	0.9672	myosin-specific chaperone UNC, putative	1245	2.5	1	0.01	0.000803213	3.10401e-05
PF3D7_1420300	1	DNL-type zinc finger protein	302	34.4	10	0.09	0.0331126	0.00127963
PF3D7_1420400	1	glycine--tRNA ligase	889	10.1	5	0.06	0.0056243	0.00021735
PF3D7_1421100	1	conserved Plasmodium protein, unknown function	1253	14.7	18	0.2	0.0143655	0.000555154
PF3D7_1421200	1	40S ribosomal protein S25	105	49.5	14	0.15	0.133333	0.00515265
PF3D7_1422100	0.9016	ribosomal protein L21, mitochondrial, putative	380	3.7	1	0.01	0.00263158	0.000101697
PF3D7_1422400	1	nucleolar RNA-associated protein, putative	1630	25.7	51	0.55	0.0312883	0.00120913
PF3D7_1422700	1	conserved Plasmodium protein, unknown function	1190	13.4	9	0.09	0.00756303	0.000292272
PF3D7_1423000	1	nucleolar GTP-binding protein 2, putative	487	8	4	0.04	0.00821355	0.000317412
PF3D7_1423700	1	conserved Plasmodium protein, unknown function	1558	8	12	0.11	0.00770218	0.00029765
PF3D7_1424100	1	60S ribosomal protein L5, putative	294	49	64	0.62	0.217687	0.00841249
PF3D7_1424400	1	60S ribosomal protein L7-3, putative	283	32.9	28	0.3	0.0989399	0.00382352
PF3D7_1426000	1	60S ribosomal protein L21	161	53.4	52	0.57	0.322981	0.0124816
PF3D7_1426100	1	transcription factor BTF3, putative	171	20.5	6	0.06	0.0350877	0.00135596
PF3D7_1426700	0.9875	phosphoenolpyruvate carboxylase	1148	3	1	0.01	0.00087108	3.36628e-05
PF3D7_1426800	1	conserved Plasmodium protein, unknown function	2082	2.6	4	0.04	0.00192123	7.42457e-05
PF3D7_1427500	0.9851	DNA mismatch repair protein MSH2, putative	811	1.8	1	0.01	0.00123305	4.76509e-05
PF3D7_1428300	1	proliferation-associated protein 2g4, putative	377	5.6	2	0.02	0.00530504	0.000205013
PF3D7_1430100	0.9474	serine/threonine protein phosphatase 2A activator	319	3.1	2	0.01	0.00626959	0.000242288
PF3D7_1430200	1	plasmepsin IX	627	7.8	4	0.04	0.00637959	0.000246538
PF3D7_1431700	1	60S ribosomal protein L14, putative	165	32.7	11	0.12	0.0666667	0.00257633
PF3D7_1433400	1	PHD finger protein PHD2, putative	5757	2.3	11	0.12	0.00191072	7.38395e-05
PF3D7_1433500	0.9997	DNA topoisomerase 2	1472	1.9	3	0.03	0.00203804	7.876e-05
PF3D7_1434300	0.9953	Hsp70/Hsp90 organizing protein	564	3.4	2	0.02	0.0035461	0.000137039
PF3D7_1434600	1	methionine aminopeptidase 2	628	3.8	2	0.02	0.00318471	0.000123073
PF3D7_1434800	0.9588	mitochondrial acidic protein MAM33, putative	252	4.4	1	0.01	0.00396825	0.000153353
PF3D7_1437200	1	ribonucleoside-diphosphate reductase large subunit, putative	847	7.2	6	0.07	0.00708383	0.000273754
PF3D7_1437700	1	succinyl-CoA ligase, putative	973	6.5	4	0.04	0.004111	0.000158869
PF3D7_1437900	1	HSP40, subfamily A	424	26.9	11	0.1	0.0259434	0.00100258
PF3D7_1438000	1	eukaryotic translation initiation factor eIF2A, putative	661	3.9	2	0.02	0.00302572	0.000116929
PF3D7_1438400	0.9959	metacaspase-2	2020	1.7	3	0.03	0.00148515	5.73934e-05
PF3D7_1438900	1	thioredoxin peroxidase 1	195	22.6	4	0.05	0.0205128	0.000792716
PF3D7_1439400	1	cytochrome b-c1 complex subunit Rieske, putative	355	19.2	7	0.07	0.0197183	0.000762012
PF3D7_1439800	0.9875	vesicle-associated membrane protein, putative	241	7.1	1	0.01	0.00414938	0.000160352
PF3D7_1439900	1	triosephosphate isomerase	248	14.9	3	0.03	0.0120968	0.000467479
PF3D7_1441200	0.9875	60S ribosomal protein L1, putative	217	7.8	1	0.01	0.00460829	0.000178087
PF3D7_1441400	1	FACT complex subunit SSRP1, putative	506	5.7	2	0.02	0.00395257	0.000152747
PF3D7_1443100	0.9981	conserved Plasmodium protein, unknown function	574	7.7	1	0.01	0.00174216	6.73256e-05
PF3D7_1443400	1	WD repeat-containing protein	819	4.9	3	0.03	0.003663	0.000141556
PF3D7_1444800	1	fructose-bisphosphate aldolase	369	26.3	7	0.08	0.0189702	0.000733101
PF3D7_1445100	0.9875	histidine--tRNA ligase, putative	1132	1.6	1	0.01	0.000883392	3.41386e-05
PF3D7_1445200	1	ATP-dependent RNA helicase MAK5, putative	796	19.7	18	0.19	0.0226131	0.00087388
PF3D7_1445700	1	conserved Plasmodium protein, unknown function	351	19.9	7	0.07	0.019943	0.000770696
PF3D7_1445900	1	ATP-dependent RNA helicase DDX5, putative	527	28.1	13	0.13	0.0246679	0.00095329
PF3D7_1446200	1	M17 leucyl aminopeptidase	605	16	8	0.07	0.0132231	0.000511007
PF3D7_1446500	0.9875	nucleoporin NUP313, putative	3001	0.4	1	0.01	0.000333222	1.28773e-05
PF3D7_1447000	1	40S ribosomal protein S5	272	43	29	0.29	0.106618	0.00412023
PF3D7_1449500	1	AP2 domain transcription factor AP2-O5, putative	715	3.6	2	0.02	0.0027972	0.000108098
PF3D7_1450100	0.9875	signal recognition particle subunit SRP54	500	2.8	1	0.01	0.002	7.72898e-05
PF3D7_1450700	1	conserved Plasmodium protein, unknown function	620	7.4	5	0.04	0.00806452	0.000311652
PF3D7_1450900	0.9338	acetyl-CoA acetyltransferase, putative	398	5.3	1	0.01	0.00251256	9.70977e-05
PF3D7_1451100	1	elongation factor 2	832	31.1	23	0.24	0.0276442	0.00106831
PF3D7_1451200	1	conserved Plasmodium protein, unknown function	1504	6.7	5	0.05	0.00332447	0.000128474
PF3D7_1451900	1	ribosome biogenesis protein TSR1, putative	1029	15.4	14	0.14	0.0136054	0.000525781
PF3D7_1452000	0.9814	rhoptry neck protein 2	2189	0.7	1	0.01	0.00045683	1.76541e-05
PF3D7_1452200	0.9987	aminomethyltransferase, putative	524	5.5	3	0.02	0.00572519	0.000221249
PF3D7_1453700	1	HSP90 co-chaperone p23	275	7.6	2	0.02	0.00727273	0.000281054
PF3D7_1454500	0.9999	iron-sulfur cluster assembly protein ISU, putative	162	20.4	3	0.03	0.0185185	0.000715646
PF3D7_1455500	0.9623	AP-1 complex subunit gamma, putative	1081	2	1	0.01	0.000925069	3.57492e-05
PF3D7_1456000	0.999	AP2 domain transcription factor, putative	1374	1.9	2	0.01	0.0014556	5.62517e-05
PF3D7_1456700	1	conserved Plasmodium protein, unknown function	684	7	4	0.03	0.00584795	0.000225994
PF3D7_1456800	0.9778	V-type H(+)-translocating pyrophosphatase, putative	717	1.4	2	0.02	0.0027894	0.000107796
PF3D7_1457000	1	signal peptide peptidase	412	4.1	2	0.02	0.00485437	0.000187597
PF3D7_1457300	1	MA3 domain-containing protein, putative	639	11.7	8	0.09	0.0125196	0.000483817
PF3D7_1457700	0.9992	large ribosomal subunit nuclear export factor, putative	1478	1.5	2	0.01	0.00135318	5.22935e-05
PF3D7_1457900	0.9995	conserved Plasmodium protein, unknown function	3455	0.9	3	0.03	0.000868307	3.35556e-05
PF3D7_1458500	0.8447	spindle assembly abnormal protein 4, putative	1469	0.7	1	0.01	0.000680735	2.63069e-05
PF3D7_1459000	0.9985	ATP-dependent RNA helicase DBP5	741	3.1	2	0.01	0.00269906	0.000104305
PF3D7_1459400	0.9999	conserved protein, unknown function	340	11.2	2	0.02	0.00588235	0.000227323
PF3D7_1460300	1	60S ribosomal protein L29, putative	67	13.4	9	0.09	0.134328	0.00519111
PF3D7_1460500	0.9989	conserved Plasmodium protein, unknown function	1632	1.8	2	0.02	0.00122549	4.73589e-05
PF3D7_1460700	1	60S ribosomal protein L27	146	39	11	0.11	0.0753425	0.0029116
PF3D7_1461400	0.9875	MORN repeat protein, putative	322	5	1	0.01	0.00310559	0.000120015
PF3D7_1461600	0.9968	splicing factor 3B subunit 2, putative	677	4.3	2	0.02	0.00295421	0.000114165
PF3D7_1462800	1	glyceraldehyde-3-phosphate dehydrogenase	337	48.7	21	0.23	0.0623145	0.00240814
PF3D7_1462900	0.9985	AAA ATPase, putative	807	3.7	2	0.01	0.00247831	9.57742e-05
PF3D7_1463200	1	replication factor C subunit 3, putative	344	12.8	3	0.03	0.00872093	0.000337019
PF3D7_1465900	1	40S ribosomal protein S3	221	39.4	25	0.24	0.113122	0.00437159
PF3D7_1466300	1	26S proteasome regulatory subunit RPN2, putative	1172	3.4	2	0.02	0.00170648	6.59469e-05
PF3D7_1466400	0.9394	AP2 domain transcription factor AP2-EXP	813	1	2	0.02	0.00246002	9.50674e-05
PF3D7_1466700	0.9875	60S ribosome subunit biogenesis protein NIP7, putative	179	11.2	1	0.01	0.00558659	0.000215893
PF3D7_1466800	1	NOC3 domain-containing protein, putative	902	2.8	2	0.02	0.00221729	8.56871e-05
PF3D7_1467600	1	conserved Plasmodium protein, unknown function	2104	15.8	48	0.51	0.0228137	0.000881633
PF3D7_1468100	1	MORC family protein	2558	6.5	12	0.13	0.00469116	0.00018129
PF3D7_1468700	1	eukaryotic initiation factor 4A	398	48.5	19	0.19	0.0477387	0.00184486
PF3D7_1468800	0.9588	splicing factor U2AF large subunit, putative	833	1.3	1	0.01	0.00120048	4.63924e-05
PF3D7_1469200	1	shewanella-like protein phosphatase 1, putative	358	17.6	8	0.08	0.0223464	0.000863573
PF3D7_1469300	0.9814	pre-rRNA-processing protein PNO1, putative	262	5.3	1	0.01	0.00381679	0.0001475
PF3D7_1469600	1	acetyl-CoA carboxylase	3367	7.4	19	0.18	0.00564301	0.000218073
PF3D7_1470600	1	RAP protein, putative	533	23.1	12	0.11	0.0225141	0.000870054
PF3D7_1470700	1	conserved Plasmodium protein, unknown function	580	34.1	22	0.24	0.037931	0.00146584
PF3D7_1470900	0.9394	proteasome subunit beta type-2, putative	195	4.1	1	0.01	0.00512821	0.000198179
PF3D7_1471100	1	exported protein 2	287	16.4	4	0.04	0.0139373	0.000538605
PF3D7_1471400	1	diacylglycerol kinase, putative	499	13	5	0.06	0.01002	0.000387223
PF3D7_1472000	0.9766	pre-mRNA-splicing factor ISY1, putative	201	6.5	1	0.01	0.00497512	0.000192263
PF3D7_1472200	1	histone deacetylase, putative	2251	11.6	23	0.24	0.0102177	0.000394861
PF3D7_1473200	1	DnaJ protein, putative	454	45.4	34	0.35	0.0748899	0.00289411
PF3D7_1473400	0.9492	conserved protein, unknown function	881	2.7	1	0.01	0.00113507	4.38648e-05
PF3D7_1473700	1	nucleoporin NUP116/NSP116, putative	1253	12	15	0.16	0.0119713	0.000462628
PF3D7_1474500	0.9981	splicing factor 3A subunit 1, putative	701	4	1	0.01	0.00142653	5.51282e-05
PF3D7_1474700	0.9999	protein kinase, putative	753	3.1	2	0.02	0.00265604	0.000102642
PF3D7_1474800	0.9851	proteasome subunit alpha type-1, putative	254	5.9	1	0.01	0.00393701	0.000152145
PF3D7_1477500	1	Plasmodium exported protein (PHISTb), unknown function	500	6.6	2	0.02	0.004	0.00015458
PF3D7_API02700	1	t=apicoplast ribosomal protein S12	122	18	3	0.03	0.0245902	0.000950284

### Sheet: S2B
protein	protein probability	protein description	protein length	percent coverage	tot indep spectra	percent share of spectrum ids	SAF	NSAF
HSP60L-TurboID	1		390	53.6	21	0.36	0.0538462	0.00273343
PF3D7_0102200	1	ring-infected erythrocyte surface antigenring-infected erythrocyte surface antigen location=Pf3D7_01_v3:98819-102282(+) protein_length=1085 sequence_SO=chromosome SO=protein_coding_gene is_pseudo=false	1085	3.9	4	0.07	0.00368664	0.000187148
PF3D7_0102900	1	aspartate--tRNA ligaseaspartate--tRNA ligase location=Pf3D7_01_v3:128960-130840(-) protein_length=626 sequence_SO=chromosome SO=protein_coding_gene is_pseudo=false	626	4.3	3	0.03	0.00479233	0.000243277
PF3D7_0104300	0.9997	ubiquitin carboxyl-terminal hydrolase 1, putativeubiquitin carboxyl-terminal hydrolase 1, putative location=Pf3D7_01_v3:190269-201230(+) protein_length=3499 sequence_SO=chromosome SO=protein_coding_gene is_pseudo=false	3499	0.9	3	0.05	0.000857388	4.35242e-05
PF3D7_0105200	0.9745	heptatricopeptide repeat and RAP domain-containing protein, putativeheptatricopeptide repeat and RAP domain-containing protein, putative location=Pf3D7_01_v3:222254-223960(-) protein_length=568 sequence_SO=chromosome SO=protein_coding_gene is_pseudo=false	568	7	2	0.03	0.00352113	0.000178746
PF3D7_0106300	0.8537	calcium-transporting ATPasecalcium-transporting ATPase location=Pf3D7_01_v3:265208-269173(-) protein_length=1228 sequence_SO=chromosome SO=protein_coding_gene is_pseudo=false	1228	1.6	1	0.02	0.000814332	4.13386e-05
PF3D7_0106700	1	small ribosomal subunit assembling AARP2 proteinsmall ribosomal subunit assembling AARP2 protein location=Pf3D7_01_v3:281155-285459(+) protein_length=1434 sequence_SO=chromosome SO=protein_coding_gene is_pseudo=false	1434	3.2	5	0.08	0.00348675	0.000177001
PF3D7_0107000	0.9885	centrin-1centrin-1 location=Pf3D7_01_v3:293642-294968(+) protein_length=168 sequence_SO=chromosome SO=protein_coding_gene is_pseudo=false	168	7.7	1	0.02	0.00595238	0.000302165
PF3D7_0108300	1	conserved Plasmodium protein, unknown functionconserved Plasmodium protein, unknown function location=Pf3D7_01_v3:337168-343833(+) protein_length=2221 sequence_SO=chromosome SO=protein_coding_gene is_pseudo=false	2221	3.3	8	0.14	0.00360198	0.00018285
PF3D7_0109800	0.9875	phenylalanine--tRNA ligase alpha subunitphenylalanine--tRNA ligase alpha subunit location=Pf3D7_01_v3:380697-382424(+) protein_length=575 sequence_SO=chromosome SO=protein_coding_gene is_pseudo=false	575	4.3	1	0.02	0.00173913	8.82848e-05
PF3D7_0111800	1	eukaryotic translation initiation factor 4E, putativeeukaryotic translation initiation factor 4E, putative location=Pf3D7_01_v3:446026-448849(+) protein_length=620 sequence_SO=chromosome SO=protein_coding_gene is_pseudo=false	620	6.3	3	0.05	0.00483871	0.000245631
PF3D7_0113000	1	glutamic acid-rich protein GARPglutamic acid-rich protein GARP location=Pf3D7_01_v3:487892-490127(-) protein_length=673 sequence_SO=chromosome SO=protein_coding_gene is_pseudo=false	673	20.1	52	0.84	0.077266	0.00392231
PF3D7_0204200	0.9207	translocation protein SEC66, putativetranslocation protein SEC66, putative location=Pf3D7_02_v3:192818-194199(+) protein_length=276 sequence_SO=chromosome SO=protein_coding_gene is_pseudo=false	276	5.8	1	0.02	0.00362319	0.000183927
PF3D7_0204700	0.9895	hexose transporterhexose transporter location=Pf3D7_02_v3:205889-207403(-) protein_length=504 sequence_SO=chromosome SO=protein_coding_gene is_pseudo=false	504	3	1	0.02	0.00198413	0.000100722
PF3D7_0204900	0.9885	2-methoxy-6-polyprenyl-1,4-benzoquinol methylase, mitochondrial, putative2-methoxy-6-polyprenyl-1,4-benzoquinol methylase, mitochondrial, putative location=Pf3D7_02_v3:211348-212627(+) protein_length=354 sequence_SO=chromosome SO=protein_coding_gene is_pseudo=false	354	4	1	0.02	0.00282486	0.0001434
PF3D7_0205900	1	26S proteasome regulatory subunit RPN1, putative26S proteasome regulatory subunit RPN1, putative location=Pf3D7_02_v3:235237-238816(+) protein_length=966 sequence_SO=chromosome SO=protein_coding_gene is_pseudo=false	966	3.1	2	0.03	0.00207039	0.000105101
PF3D7_0206000	0.8412	DNA repair protein RAD2, putativeDNA repair protein RAD2, putative location=Pf3D7_02_v3:239246-243796(-) protein_length=1516 sequence_SO=chromosome SO=protein_coding_gene is_pseudo=false	1516	0.9	1	0.02	0.000659631	3.34853e-05
PF3D7_0207500	1	serine repeat antigen 6serine repeat antigen 6 location=Pf3D7_02_v3:298897-302564(-) protein_length=1031 sequence_SO=chromosome SO=protein_coding_gene is_pseudo=false	1031	9.4	7	0.11	0.00678952	0.000344662
PF3D7_0207600	1	serine repeat antigen 5serine repeat antigen 5 location=Pf3D7_02_v3:303593-307027(-) protein_length=997 sequence_SO=chromosome SO=protein_coding_gene is_pseudo=false	997	3.5	4	0.07	0.00401204	0.000203666
PF3D7_0209800	1	ATP-dependent RNA helicase UAP56ATP-dependent RNA helicase UAP56 location=Pf3D7_02_v3:404281-406355(-) protein_length=457 sequence_SO=chromosome SO=protein_coding_gene is_pseudo=false	457	9.6	4	0.07	0.00875274	0.000444322
PF3D7_0210100	1	60S ribosomal protein L37ae, putative60S ribosomal protein L37ae, putative location=Pf3D7_02_v3:412275-412859(+) protein_length=96 sequence_SO=chromosome SO=protein_coding_gene is_pseudo=false	96	9.4	4	0.07	0.0416667	0.00211516
PF3D7_0210900	1	conserved Plasmodium protein, unknown functionconserved Plasmodium protein, unknown function location=Pf3D7_02_v3:442080-442934(-) protein_length=284 sequence_SO=chromosome SO=protein_coding_gene is_pseudo=false	284	21.8	7	0.11	0.0246479	0.00125122
PF3D7_0211800	1	asparagine--tRNA ligaseasparagine--tRNA ligase location=Pf3D7_02_v3:475242-477074(+) protein_length=610 sequence_SO=chromosome SO=protein_coding_gene is_pseudo=false	610	10.7	3	0.06	0.00491803	0.000249658
PF3D7_0212900	0.9999	arginyl-tRNA--protein transferasearginyl-tRNA--protein transferase location=Pf3D7_02_v3:533253-534350(+) protein_length=365 sequence_SO=chromosome SO=protein_coding_gene is_pseudo=false	365	9.9	2	0.03	0.00547945	0.000278158
PF3D7_0213100	1	protein SIS1protein SIS1 location=Pf3D7_02_v3:537789-539420(+) protein_length=328 sequence_SO=chromosome SO=protein_coding_gene is_pseudo=false	328	10.7	3	0.05	0.00914634	0.000464303
PF3D7_0214100	1	protein transport protein SEC31protein transport protein SEC31 location=Pf3D7_02_v3:568529-573315(-) protein_length=1471 sequence_SO=chromosome SO=protein_coding_gene is_pseudo=false	1471	2.4	3	0.05	0.00203943	0.000103529
PF3D7_0214300	0.9108	conserved Plasmodium protein, unknown functionconserved Plasmodium protein, unknown function location=Pf3D7_02_v3:578662-586164(+) protein_length=2500 sequence_SO=chromosome SO=protein_coding_gene is_pseudo=false	2500	2.6	3	0.04	0.0012	6.09165e-05
PF3D7_0214400	1	conserved protein, unknown functionconserved protein, unknown function location=Pf3D7_02_v3:586765-589051(-) protein_length=619 sequence_SO=chromosome SO=protein_coding_gene is_pseudo=false	619	3.2	2	0.03	0.00323102	0.000164019
PF3D7_0215700	1	DNA-directed RNA polymerase II subunit RPB2, putativeDNA-directed RNA polymerase II subunit RPB2, putative location=Pf3D7_02_v3:645929-650085(+) protein_length=1340 sequence_SO=chromosome SO=protein_coding_gene is_pseudo=false	1340	1.9	2	0.03	0.00149254	7.57668e-05
PF3D7_0217100	1	ATP synthase subunit alpha, mitochondrialATP synthase subunit alpha, mitochondrial location=Pf3D7_02_v3:707738-709393(+) protein_length=551 sequence_SO=chromosome SO=protein_coding_gene is_pseudo=false	551	6.5	3	0.05	0.00544465	0.000276391
PF3D7_0217800	1	40S ribosomal protein S2640S ribosomal protein S26 location=Pf3D7_02_v3:734272-734595(+) protein_length=107 sequence_SO=chromosome SO=protein_coding_gene is_pseudo=false	107	35.5	16	0.25	0.149533	0.00759084
PF3D7_0217900	1	thioesterase/thiol ester dehydrase-isomerase, putativethioesterase/thiol ester dehydrase-isomerase, putative location=Pf3D7_02_v3:735438-736997(-) protein_length=519 sequence_SO=chromosome SO=protein_coding_gene is_pseudo=false	519	16.4	8	0.14	0.0154143	0.000782486
PF3D7_0218200	1	SUZ domain-containing protein, putativeSUZ domain-containing protein, putative location=Pf3D7_02_v3:743289-745712(-) protein_length=807 sequence_SO=chromosome SO=protein_coding_gene is_pseudo=false	807	8.7	5	0.08	0.00619579	0.000314521
PF3D7_0218500	1	small nuclear ribonucleoprotein Sm D2, putativesmall nuclear ribonucleoprotein Sm D2, putative location=Pf3D7_02_v3:752966-753439(+) protein_length=101 sequence_SO=chromosome SO=protein_coding_gene is_pseudo=false	101	16.8	2	0.03	0.019802	0.00100522
PF3D7_0218600	0.9854	patatin-like phospholipase, putativepatatin-like phospholipase, putative location=Pf3D7_02_v3:755418-762560(+) protein_length=2380 sequence_SO=chromosome SO=protein_coding_gene is_pseudo=false	2380	0.4	1	0.02	0.000420168	2.13293e-05
PF3D7_0220000	0.8948	liver stage antigen 3liver stage antigen 3 location=Pf3D7_02_v3:796752-801586(+) protein_length=1558 sequence_SO=chromosome SO=protein_coding_gene is_pseudo=false	1558	1.2	1	0.02	0.000641849	3.25826e-05
PF3D7_0302500	1	cytoadherence linked asexual protein 3.1cytoadherence linked asexual protein 3.1 location=Pf3D7_03_v3:135418-140660(+) protein_length=1417 sequence_SO=chromosome SO=protein_coding_gene is_pseudo=false	1417	13	20	0.28	0.0141143	0.000716496
PF3D7_0302900	1	exportin-1, putativeexportin-1, putative location=Pf3D7_03_v3:152168-156146(-) protein_length=1254 sequence_SO=chromosome SO=protein_coding_gene is_pseudo=false	1254	1.9	2	0.03	0.0015949	8.09629e-05
PF3D7_0303700	1	lipoamide acyltransferase component of branched-chain alpha-keto acid dehydrogenase complexlipoamide acyltransferase component of branched-chain alpha-keto acid dehydrogenase complex location=Pf3D7_03_v3:191245-192591(-) protein_length=448 sequence_SO=chromosome SO=protein_coding_gene is_pseudo=false	448	8.3	4	0.07	0.00892857	0.000453248
PF3D7_0304400	1	60S ribosomal protein L4460S ribosomal protein L44 location=Pf3D7_03_v3:217941-218489(+) protein_length=104 sequence_SO=chromosome SO=protein_coding_gene is_pseudo=false	104	20.2	18	0.3	0.173077	0.00878604
PF3D7_0305300	0.9994	transporter, putativetransporter, putative location=Pf3D7_03_v3:255276-258416(-) protein_length=956 sequence_SO=chromosome SO=protein_coding_gene is_pseudo=false	956	3	2	0.03	0.00209205	0.0001062
PF3D7_0305600	0.9885	DNA-(apurinic or apyrimidinic site) endonucleaseDNA-(apurinic or apyrimidinic site) endonuclease location=Pf3D7_03_v3:275864-277717(-) protein_length=617 sequence_SO=chromosome SO=protein_coding_gene is_pseudo=false	617	1.9	1	0.02	0.00162075	8.22751e-05
PF3D7_0306800	1	T-complex protein 1 subunit betaT-complex protein 1 subunit beta location=Pf3D7_03_v3:306108-307984(-) protein_length=533 sequence_SO=chromosome SO=protein_coding_gene is_pseudo=false	533	13.9	4	0.07	0.00750469	0.000380966
PF3D7_0306900	1	40S ribosomal protein S23, putative40S ribosomal protein S23, putative location=Pf3D7_03_v3:310652-311805(+) protein_length=145 sequence_SO=chromosome SO=protein_coding_gene is_pseudo=false	145	13.8	8	0.14	0.0551724	0.00280076
PF3D7_0307200	1	60S ribosomal protein L7, putative60S ribosomal protein L7, putative location=Pf3D7_03_v3:314976-316236(-) protein_length=257 sequence_SO=chromosome SO=protein_coding_gene is_pseudo=false	257	29.2	13	0.22	0.0505837	0.00256782
PF3D7_0307400	1	ATP-dependent Clp protease proteolytic subunitATP-dependent Clp protease proteolytic subunit location=Pf3D7_03_v3:321050-322162(-) protein_length=370 sequence_SO=chromosome SO=protein_coding_gene is_pseudo=false	370	14.9	4	0.07	0.0108108	0.000548797
PF3D7_0307500	1	spindle and kinetochore-associated protein 2, putativespindle and kinetochore-associated protein 2, putative location=Pf3D7_03_v3:322933-324836(-) protein_length=389 sequence_SO=chromosome SO=protein_coding_gene is_pseudo=false	389	8.5	3	0.05	0.00771208	0.000391494
PF3D7_0307700	1	conserved Plasmodium protein, unknown functionconserved Plasmodium protein, unknown function location=Pf3D7_03_v3:328787-335269(-) protein_length=1826 sequence_SO=chromosome SO=protein_coding_gene is_pseudo=false	1826	2.7	4	0.07	0.00219058	0.000111202
PF3D7_0308200	1	T-complex protein 1 subunit etaT-complex protein 1 subunit eta location=Pf3D7_03_v3:362342-364233(-) protein_length=539 sequence_SO=chromosome SO=protein_coding_gene is_pseudo=false	539	9.1	4	0.07	0.00742115	0.000376726
PF3D7_0309300	0.9355	N2227-like protein, putativeN2227-like protein, putative location=Pf3D7_03_v3:397649-400516(+) protein_length=955 sequence_SO=chromosome SO=protein_coding_gene is_pseudo=false	955	1.2	1	0.02	0.00104712	5.31558e-05
PF3D7_0309500	0.9813	asparagine synthetase [glutamine-hydrolyzing], putativeasparagine synthetase [glutamine-hydrolyzing], putative location=Pf3D7_03_v3:402933-405440(+) protein_length=610 sequence_SO=chromosome SO=protein_coding_gene is_pseudo=false	610	1.5	1	0.02	0.00163934	8.32193e-05
PF3D7_0309600	1	60S acidic ribosomal protein P260S acidic ribosomal protein P2 location=Pf3D7_03_v3:407980-408318(+) protein_length=112 sequence_SO=chromosome SO=protein_coding_gene is_pseudo=false	112	42.9	3	0.05	0.0267857	0.00135974
PF3D7_0310400	1	parasite-infected erythrocyte surface proteinparasite-infected erythrocyte surface protein location=Pf3D7_03_v3:447500-451384(+) protein_length=1294 sequence_SO=chromosome SO=protein_coding_gene is_pseudo=false	1294	6	5	0.08	0.00386399	0.000196151
PF3D7_0312800	1	60S ribosomal protein L26, putative60S ribosomal protein L26, putative location=Pf3D7_03_v3:534239-535238(+) protein_length=126 sequence_SO=chromosome SO=protein_coding_gene is_pseudo=false	126	31.7	11	0.19	0.0873016	0.00443176
PF3D7_0315600	1	zinc finger protein, putativezinc finger protein, putative location=Pf3D7_03_v3:635586-637462(+) protein_length=485 sequence_SO=chromosome SO=protein_coding_gene is_pseudo=false	485	14.4	7	0.12	0.014433	0.000732673
PF3D7_0316800	1	40S ribosomal protein S15A, putative40S ribosomal protein S15A, putative location=Pf3D7_03_v3:677842-678474(+) protein_length=130 sequence_SO=chromosome SO=protein_coding_gene is_pseudo=false	130	23.8	4	0.07	0.0307692	0.00156196
PF3D7_0317600	1	40S ribosomal protein S11, putative40S ribosomal protein S11, putative location=Pf3D7_03_v3:725015-726130(+) protein_length=161 sequence_SO=chromosome SO=protein_coding_gene is_pseudo=false	161	21.7	6	0.07	0.0372671	0.00189182
PF3D7_0317700	0.9895	CPSF (cleavage and polyadenylation specific factor), subunit A, putativeCPSF (cleavage and polyadenylation specific factor), subunit A, putative location=Pf3D7_03_v3:728259-738076(+) protein_length=2870 sequence_SO=chromosome SO=protein_coding_gene is_pseudo=false	2870	3.9	1	0.02	0.000348432	1.76877e-05
PF3D7_0318200	0.9783	DNA-directed RNA polymerase II subunit RPB1DNA-directed RNA polymerase II subunit RPB1 location=Pf3D7_03_v3:748465-755838(+) protein_length=2457 sequence_SO=chromosome SO=protein_coding_gene is_pseudo=false	2457	0.4	1	0.02	0.000407	2.06609e-05
PF3D7_0319500	0.9895	RNA-binding protein, putativeRNA-binding protein, putative location=Pf3D7_03_v3:815569-816855(+) protein_length=309 sequence_SO=chromosome SO=protein_coding_gene is_pseudo=false	309	4.5	1	0.02	0.00323625	0.000164284
PF3D7_0320300	1	T-complex protein 1 subunit epsilonT-complex protein 1 subunit epsilon location=Pf3D7_03_v3:845713-847320(+) protein_length=535 sequence_SO=chromosome SO=protein_coding_gene is_pseudo=false	535	3.9	2	0.03	0.00373832	0.000189771
PF3D7_0320800	1	ATP-dependent RNA helicase DDX6ATP-dependent RNA helicase DDX6 location=Pf3D7_03_v3:870817-872342(+) protein_length=433 sequence_SO=chromosome SO=protein_coding_gene is_pseudo=false	433	19.4	9	0.14	0.0207852	0.00105514
PF3D7_0320900	1	histone H2A.Zhistone H2A.Z location=Pf3D7_03_v3:875213-876295(+) protein_length=158 sequence_SO=chromosome SO=protein_coding_gene is_pseudo=false	158	31	7	0.09	0.0443038	0.00224903
PF3D7_0322000	1	peptidyl-prolyl cis-trans isomerasepeptidyl-prolyl cis-trans isomerase location=Pf3D7_03_v3:928644-929159(-) protein_length=171 sequence_SO=chromosome SO=protein_coding_gene is_pseudo=false	171	15.2	2	0.03	0.0116959	0.000593728
PF3D7_0322500	0.9683	iron-sulfur assembly protein, putativeiron-sulfur assembly protein, putative location=Pf3D7_03_v3:945537-946751(-) protein_length=404 sequence_SO=chromosome SO=protein_coding_gene is_pseudo=false	404	3.7	1	0.02	0.00247525	0.000125653
PF3D7_0322900	1	40S ribosomal protein S3A, putative40S ribosomal protein S3A, putative location=Pf3D7_03_v3:965553-966502(-) protein_length=262 sequence_SO=chromosome SO=protein_coding_gene is_pseudo=false	262	52.3	34	0.5	0.129771	0.00658766
PF3D7_0323000	0.9895	translation machinery-associated protein 7, putativetranslation machinery-associated protein 7, putative location=Pf3D7_03_v3:968675-969202(-) protein_length=54 sequence_SO=chromosome SO=protein_coding_gene is_pseudo=false	54	25.9	1	0.02	0.0185185	0.00094007
PF3D7_0401800	0.9336	Plasmodium exported protein (PHISTb), unknown functionPlasmodium exported protein (PHISTb), unknown function location=Pf3D7_04_v3:103742-105603(-) protein_length=560 sequence_SO=chromosome SO=protein_coding_gene is_pseudo=false	560	3.2	1	0.02	0.00178571	9.06496e-05
PF3D7_0402000	1	Plasmodium exported protein (PHISTa), unknown functionPlasmodium exported protein (PHISTa), unknown function location=Pf3D7_04_v3:114601-116058(-) protein_length=428 sequence_SO=chromosome SO=protein_coding_gene is_pseudo=false	428	11	10	0.17	0.0233645	0.00118607
PF3D7_0403200	1	pre-mRNA splicing factor, putativepre-mRNA splicing factor, putative location=Pf3D7_04_v3:178518-180200(+) protein_length=560 sequence_SO=chromosome SO=protein_coding_gene is_pseudo=false	560	9.1	6	0.09	0.0107143	0.000543897
PF3D7_0405400	0.9743	pre-mRNA-processing-splicing factor 8, putativepre-mRNA-processing-splicing factor 8, putative location=Pf3D7_04_v3:291251-300976(+) protein_length=3136 sequence_SO=chromosome SO=protein_coding_gene is_pseudo=false	3136	0.5	1	0.02	0.000318878	1.61874e-05
PF3D7_0405800	0.9895	conserved protein, unknown functionconserved protein, unknown function location=Pf3D7_04_v3:315562-315870(+) protein_length=102 sequence_SO=chromosome SO=protein_coding_gene is_pseudo=false	102	10.8	1	0.02	0.00980392	0.000497684
PF3D7_0406100	1	V-type proton ATPase subunit BV-type proton ATPase subunit B location=Pf3D7_04_v3:323267-325225(-) protein_length=494 sequence_SO=chromosome SO=protein_coding_gene is_pseudo=false	494	13.8	5	0.09	0.0101215	0.000513803
PF3D7_0406500	1	NYN domain-containing protein, putativeNYN domain-containing protein, putative location=Pf3D7_04_v3:334282-344054(-) protein_length=3211 sequence_SO=chromosome SO=protein_coding_gene is_pseudo=false	3211	3.7	13	0.2	0.00404858	0.000205521
PF3D7_0407800	0.9733	protein CINCHprotein CINCH location=Pf3D7_04_v3:384924-390806(+) protein_length=1960 sequence_SO=chromosome SO=protein_coding_gene is_pseudo=false	1960	0.5	1	0.02	0.000510204	2.58999e-05
PF3D7_0408300	0.9998	zinc finger Ran-binding domain-containing protein 2, putativezinc finger Ran-binding domain-containing protein 2, putative location=Pf3D7_04_v3:403626-405366(-) protein_length=344 sequence_SO=chromosome SO=protein_coding_gene is_pseudo=false	344	22.1	3	0.04	0.00872093	0.000442707
PF3D7_0408500	1	flap endonuclease 1flap endonuclease 1 location=Pf3D7_04_v3:408679-410697(-) protein_length=672 sequence_SO=chromosome SO=protein_coding_gene is_pseudo=false	672	12.1	8	0.12	0.0119048	0.000604331
PF3D7_0409400	1	chaperone protein DnaJchaperone protein DnaJ location=Pf3D7_04_v3:446000-448018(+) protein_length=672 sequence_SO=chromosome SO=protein_coding_gene is_pseudo=false	672	7.6	3	0.04	0.00446429	0.000226624
PF3D7_0415900	1	60S ribosomal protein L15, putative60S ribosomal protein L15, putative location=Pf3D7_04_v3:697918-698768(-) protein_length=205 sequence_SO=chromosome SO=protein_coding_gene is_pseudo=false	205	30.2	23	0.37	0.112195	0.00569545
PF3D7_0416400	1	histone acetyltransferase, putativehistone acetyltransferase, putative location=Pf3D7_04_v3:718202-722654(+) protein_length=1259 sequence_SO=chromosome SO=protein_coding_gene is_pseudo=false	1259	6.1	5	0.06	0.00397141	0.000201604
PF3D7_0416700	0.9875	CDGSH iron-sulfur domain-containing protein, putativeCDGSH iron-sulfur domain-containing protein, putative location=Pf3D7_04_v3:727710-727979(-) protein_length=89 sequence_SO=chromosome SO=protein_coding_gene is_pseudo=false	89	13.5	1	0.02	0.011236	0.000570379
PF3D7_0416800	1	small GTP-binding protein sar1small GTP-binding protein sar1 location=Pf3D7_04_v3:729962-731223(+) protein_length=192 sequence_SO=chromosome SO=protein_coding_gene is_pseudo=false	192	15.6	3	0.05	0.015625	0.000793184
PF3D7_0418300	1	conserved Plasmodium protein, unknown functionconserved Plasmodium protein, unknown function location=Pf3D7_04_v3:819362-822340(-) protein_length=992 sequence_SO=chromosome SO=protein_coding_gene is_pseudo=false	992	5.3	7	0.09	0.00705645	0.000358212
PF3D7_0419800	1	60S ribosomal protein L7ae/L30e, putative60S ribosomal protein L7ae/L30e, putative location=Pf3D7_04_v3:874811-875521(-) protein_length=236 sequence_SO=chromosome SO=protein_coding_gene is_pseudo=false	236	11.4	4	0.05	0.0169492	0.000860403
PF3D7_0420000	1	zinc finger protein, putativezinc finger protein, putative location=Pf3D7_04_v3:894612-904724(-) protein_length=3370 sequence_SO=chromosome SO=protein_coding_gene is_pseudo=false	3370	0.7	2	0.03	0.000593472	3.01269e-05
PF3D7_0422400	1	40S ribosomal protein S1940S ribosomal protein S19 location=Pf3D7_04_v3:1026648-1027399(+) protein_length=170 sequence_SO=chromosome SO=protein_coding_gene is_pseudo=false	170	54.1	14	0.23	0.0823529	0.00418055
PF3D7_0423300	1	conserved Plasmodium protein, unknown functionconserved Plasmodium protein, unknown function location=Pf3D7_04_v3:1051576-1053006(-) protein_length=476 sequence_SO=chromosome SO=protein_coding_gene is_pseudo=false	476	5.3	5	0.07	0.0105042	0.000533233
PF3D7_0424500	1	serine/threonine protein kinase, FIKK familyserine/threonine protein kinase, FIKK family location=Pf3D7_04_v3:1110060-1112293(+) protein_length=622 sequence_SO=chromosome SO=protein_coding_gene is_pseudo=false	622	1.8	2	0.03	0.00321543	0.000163228
PF3D7_0424600	1	Plasmodium exported protein (PHISTb)Plasmodium exported protein (PHISTb) location=Pf3D7_04_v3:1113345-1114486(-) protein_length=309 sequence_SO=chromosome SO=protein_coding_gene is_pseudo=false	309	6.8	2	0.03	0.00647249	0.000328568
PF3D7_0500800	1	mature parasite-infected erythrocyte surface antigenmature parasite-infected erythrocyte surface antigen location=Pf3D7_05_v3:43327-47761(-) protein_length=1434 sequence_SO=chromosome SO=protein_coding_gene is_pseudo=false	1434	29.9	58	0.98	0.0404463	0.00205321
PF3D7_0501300	1	skeleton-binding protein 1skeleton-binding protein 1 location=Pf3D7_05_v3:68930-70113(+) protein_length=337 sequence_SO=chromosome SO=protein_coding_gene is_pseudo=false	337	10.1	3	0.04	0.00890208	0.000451903
PF3D7_0501500	0.9895	rhoptry-associated protein 3rhoptry-associated protein 3 location=Pf3D7_05_v3:81134-82336(-) protein_length=400 sequence_SO=chromosome SO=protein_coding_gene is_pseudo=false	400	4.2	1	0.02	0.0025	0.000126909
PF3D7_0501600	0.9355	rhoptry-associated protein 2rhoptry-associated protein 2 location=Pf3D7_05_v3:84041-85237(-) protein_length=398 sequence_SO=chromosome SO=protein_coding_gene is_pseudo=false	398	2	1	0.02	0.00251256	0.000127547
PF3D7_0503300	1	serine/arginine-rich splicing factor 12serine/arginine-rich splicing factor 12 location=Pf3D7_05_v3:135004-135930(-) protein_length=308 sequence_SO=chromosome SO=protein_coding_gene is_pseudo=false	308	8.1	2	0.03	0.00649351	0.000329635
PF3D7_0503400	1	actin-depolymerizing factor 1actin-depolymerizing factor 1 location=Pf3D7_05_v3:140710-141471(+) protein_length=122 sequence_SO=chromosome SO=protein_coding_gene is_pseudo=false	122	30.3	4	0.07	0.0327869	0.00166439
PF3D7_0503800	1	60S ribosomal protein L3160S ribosomal protein L31 location=Pf3D7_05_v3:151422-152384(-) protein_length=120 sequence_SO=chromosome SO=protein_coding_gene is_pseudo=false	120	24.2	38	0.59	0.316667	0.0160752
PF3D7_0506100	0.9751	60S ribosomal subunit protein L24, putative60S ribosomal subunit protein L24, putative location=Pf3D7_05_v3:257748-258831(-) protein_length=204 sequence_SO=chromosome SO=protein_coding_gene is_pseudo=false	204	8.3	2	0.02	0.00980392	0.000497684
PF3D7_0506800	0.9895	transcription factor 25, putativetranscription factor 25, putative location=Pf3D7_05_v3:284691-288023(+) protein_length=929 sequence_SO=chromosome SO=protein_coding_gene is_pseudo=false	929	1.9	1	0.02	0.00107643	5.46435e-05
PF3D7_0507100	1	60S ribosomal protein L460S ribosomal protein L4 location=Pf3D7_05_v3:294668-295903(-) protein_length=411 sequence_SO=chromosome SO=protein_coding_gene is_pseudo=false	411	42.1	36	0.56	0.0875912	0.00444646
PF3D7_0507700	1	nuclear protein localization protein 4, putativenuclear protein localization protein 4, putative location=Pf3D7_05_v3:316766-318361(-) protein_length=531 sequence_SO=chromosome SO=protein_coding_gene is_pseudo=false	531	5.8	2	0.03	0.00376648	0.000191201
PF3D7_0510200	1	peptidyl-prolyl cis-trans isomerasepeptidyl-prolyl cis-trans isomerase location=Pf3D7_05_v3:437495-439738(+) protein_length=747 sequence_SO=chromosome SO=protein_coding_gene is_pseudo=false	747	6.7	5	0.08	0.00669344	0.000339784
PF3D7_0510500	1	topoisomerase Itopoisomerase I location=Pf3D7_05_v3:445983-448502(-) protein_length=839 sequence_SO=chromosome SO=protein_coding_gene is_pseudo=false	839	9.5	8	0.14	0.00953516	0.000484041
PF3D7_0513200	1	CPSF domain-containing protein, putativeCPSF domain-containing protein, putative location=Pf3D7_05_v3:559513-568384(+) protein_length=2763 sequence_SO=chromosome SO=protein_coding_gene is_pseudo=false	2763	4.8	11	0.18	0.00398118	0.0002021
PF3D7_0513300	0.9895	purine nucleoside phosphorylasepurine nucleoside phosphorylase location=Pf3D7_05_v3:569182-569919(-) protein_length=245 sequence_SO=chromosome SO=protein_coding_gene is_pseudo=false	245	6.1	1	0.02	0.00408163	0.000207199
PF3D7_0513600	1	deoxyribodipyrimidine photo-lyase, putativedeoxyribodipyrimidine photo-lyase, putative location=Pf3D7_05_v3:574941-578505(-) protein_length=1113 sequence_SO=chromosome SO=protein_coding_gene is_pseudo=false	1113	2.9	3	0.05	0.00269542	0.00013683
PF3D7_0515000	0.9875	pre-mRNA-splicing factor CWC2, putativepre-mRNA-splicing factor CWC2, putative location=Pf3D7_05_v3:620810-623356(-) protein_length=848 sequence_SO=chromosome SO=protein_coding_gene is_pseudo=false	848	1.3	1	0.02	0.00117925	5.98629e-05
PF3D7_0515300	1	phosphatidylinositol 3-kinasephosphatidylinositol 3-kinase location=Pf3D7_05_v3:628981-635382(+) protein_length=2133 sequence_SO=chromosome SO=protein_coding_gene is_pseudo=false	2133	3	6	0.07	0.00281294	0.000142795
PF3D7_0516200	1	40S ribosomal protein S1140S ribosomal protein S11 location=Pf3D7_05_v3:675809-676614(-) protein_length=151 sequence_SO=chromosome SO=protein_coding_gene is_pseudo=false	151	25.8	3	0.05	0.0198675	0.00100855
PF3D7_0516900	1	60S ribosomal protein L260S ribosomal protein L2 location=Pf3D7_05_v3:712762-713772(-) protein_length=260 sequence_SO=chromosome SO=protein_coding_gene is_pseudo=false	260	42.7	20	0.33	0.0769231	0.00390491
PF3D7_0517000	1	60S ribosomal protein L12, putative60S ribosomal protein L12, putative location=Pf3D7_05_v3:715765-716675(-) protein_length=165 sequence_SO=chromosome SO=protein_coding_gene is_pseudo=false	165	35.2	5	0.09	0.030303	0.0015383
PF3D7_0517300	1	serine/arginine-rich splicing factor 1serine/arginine-rich splicing factor 1 location=Pf3D7_05_v3:724681-725751(-) protein_length=298 sequence_SO=chromosome SO=protein_coding_gene is_pseudo=false	298	8.4	3	0.05	0.0100671	0.000511045
PF3D7_0517400	0.9865	FACT complex subunit SPT16, putativeFACT complex subunit SPT16, putative location=Pf3D7_05_v3:731407-735162(+) protein_length=1141 sequence_SO=chromosome SO=protein_coding_gene is_pseudo=false	1141	1.1	1	0.02	0.000876424	4.44906e-05
PF3D7_0517700	0.849	eukaryotic translation initiation factor 3 subunit B, putativeeukaryotic translation initiation factor 3 subunit B, putative location=Pf3D7_05_v3:743179-745329(+) protein_length=716 sequence_SO=chromosome SO=protein_coding_gene is_pseudo=false	716	1.1	1	0.02	0.00139665	7.08991e-05
PF3D7_0518500	0.8874	ATP-dependent RNA helicase DDX23, putativeATP-dependent RNA helicase DDX23, putative location=Pf3D7_05_v3:763532-766903(-) protein_length=1123 sequence_SO=chromosome SO=protein_coding_gene is_pseudo=false	1123	0.7	1	0.02	0.000890472	4.52037e-05
PF3D7_0518600	0.9885	WD repeat-containing protein 26, putativeWD repeat-containing protein 26, putative location=Pf3D7_05_v3:769310-773140(+) protein_length=1276 sequence_SO=chromosome SO=protein_coding_gene is_pseudo=false	1276	0.9	1	0.02	0.000783699	3.97835e-05
PF3D7_0519400	1	40S ribosomal protein S2440S ribosomal protein S24 location=Pf3D7_05_v3:798036-798775(-) protein_length=133 sequence_SO=chromosome SO=protein_coding_gene is_pseudo=false	133	30.8	9	0.13	0.0676692	0.00343514
PF3D7_0519500	1	CCR4 domain-containing protein 1, putativeCCR4 domain-containing protein 1, putative location=Pf3D7_05_v3:801450-809127(-) protein_length=2488 sequence_SO=chromosome SO=protein_coding_gene is_pseudo=false	2488	1.4	2	0.03	0.000803859	4.08069e-05
PF3D7_0519700	1	FoP domain-containing protein, putativeFoP domain-containing protein, putative location=Pf3D7_05_v3:817066-819139(+) protein_length=192 sequence_SO=chromosome SO=protein_coding_gene is_pseudo=false	192	46.9	51	0.82	0.265625	0.0134841
PF3D7_0519800	0.9875	EELM2 domain-containing protein, putativeEELM2 domain-containing protein, putative location=Pf3D7_05_v3:820719-822908(-) protein_length=668 sequence_SO=chromosome SO=protein_coding_gene is_pseudo=false	668	1.5	1	0.02	0.00149701	7.59937e-05
PF3D7_0520000	1	40S ribosomal protein S9, putative40S ribosomal protein S9, putative location=Pf3D7_05_v3:828953-829883(+) protein_length=189 sequence_SO=chromosome SO=protein_coding_gene is_pseudo=false	189	20.1	3	0.05	0.015873	0.000805774
PF3D7_0520400	1	single-stranded DNA-binding protein, putativesingle-stranded DNA-binding protein, putative location=Pf3D7_05_v3:839655-840560(-) protein_length=301 sequence_SO=chromosome SO=protein_coding_gene is_pseudo=false	301	13.3	4	0.07	0.013289	0.000674602
PF3D7_0520900	1	adenosylhomocysteinaseadenosylhomocysteinase location=Pf3D7_05_v3:857038-858477(+) protein_length=479 sequence_SO=chromosome SO=protein_coding_gene is_pseudo=false	479	10.4	3	0.05	0.00626305	0.000317936
PF3D7_0521700	1	ATP-dependent RNA helicase DDX1, putativeATP-dependent RNA helicase DDX1, putative location=Pf3D7_05_v3:882376-884901(+) protein_length=841 sequence_SO=chromosome SO=protein_coding_gene is_pseudo=false	841	3.7	2	0.03	0.00237812	0.000120722
PF3D7_0522000	1	conserved Plasmodium protein, unknown functionconserved Plasmodium protein, unknown function location=Pf3D7_05_v3:896018-896940(+) protein_length=107 sequence_SO=chromosome SO=protein_coding_gene is_pseudo=false	107	28	5	0.09	0.046729	0.00237214
PF3D7_0523000	1	multidrug resistance protein 1multidrug resistance protein 1 location=Pf3D7_05_v3:957890-962149(+) protein_length=1419 sequence_SO=chromosome SO=protein_coding_gene is_pseudo=false	1419	3.2	3	0.05	0.00211416	0.000107323
PF3D7_0523100	0.8925	mitochondrial-processing peptidase subunit alpha, putativemitochondrial-processing peptidase subunit alpha, putative location=Pf3D7_05_v3:963227-965044(-) protein_length=534 sequence_SO=chromosome SO=protein_coding_gene is_pseudo=false	534	1.5	1	0.02	0.00187266	9.50632e-05
PF3D7_0524000	1	karyopherin betakaryopherin beta location=Pf3D7_05_v3:998753-1002124(+) protein_length=1123 sequence_SO=chromosome SO=protein_coding_gene is_pseudo=false	1123	11.7	11	0.18	0.00979519	0.000497241
PF3D7_0525100	1	acyl-CoA synthetaseacyl-CoA synthetase location=Pf3D7_05_v3:1041745-1043766(+) protein_length=673 sequence_SO=chromosome SO=protein_coding_gene is_pseudo=false	673	7.7	5	0.08	0.00742942	0.000377145
PF3D7_0527500	1	Hsc70-interacting proteinHsc70-interacting protein location=Pf3D7_05_v3:1143618-1145359(+) protein_length=458 sequence_SO=chromosome SO=protein_coding_gene is_pseudo=false	458	10.3	9	0.14	0.0196507	0.000997541
PF3D7_0527900	1	ATP-dependent RNA helicase DDX41, putativeATP-dependent RNA helicase DDX41, putative location=Pf3D7_05_v3:1153676-1155673(+) protein_length=665 sequence_SO=chromosome SO=protein_coding_gene is_pseudo=false	665	4.2	2	0.03	0.00300752	0.000152673
PF3D7_0528800	1	nuclear GTP-binding protein, putativenuclear GTP-binding protein, putative location=Pf3D7_05_v3:1180425-1182038(-) protein_length=537 sequence_SO=chromosome SO=protein_coding_gene is_pseudo=false	537	4.1	2	0.03	0.00372439	0.000189064
PF3D7_0529800	0.9998	conserved Plasmodium protein, unknown functionconserved Plasmodium protein, unknown function location=Pf3D7_05_v3:1213533-1219376(+) protein_length=1906 sequence_SO=chromosome SO=protein_coding_gene is_pseudo=false	1906	2.5	5	0.05	0.00262329	0.000133168
PF3D7_0532100	1	early transcribed membrane protein 5early transcribed membrane protein 5 location=Pf3D7_05_v3:1301224-1301769(+) protein_length=181 sequence_SO=chromosome SO=protein_coding_gene is_pseudo=false	181	20.4	5	0.09	0.0276243	0.00140231
PF3D7_0532300	1	Plasmodium exported protein (PHISTb), unknown functionPlasmodium exported protein (PHISTb), unknown function location=Pf3D7_05_v3:1308278-1309940(+) protein_length=509 sequence_SO=chromosome SO=protein_coding_gene is_pseudo=false	509	13	9	0.15	0.0176817	0.000897591
PF3D7_0532400	1	lysine-rich membrane-associated PHISTb proteinlysine-rich membrane-associated PHISTb protein location=Pf3D7_05_v3:1312471-1314154(+) protein_length=528 sequence_SO=chromosome SO=protein_coding_gene is_pseudo=false	528	22.5	10	0.17	0.0189394	0.000961435
PF3D7_0602200	0.9895	MYND-type zinc finger protein, putativeMYND-type zinc finger protein, putative location=Pf3D7_06_v3:97890-98951(+) protein_length=252 sequence_SO=chromosome SO=protein_coding_gene is_pseudo=false	252	7.1	1	0.02	0.00396825	0.000201444
PF3D7_0604100	1	AP2 domain transcription factorAP2 domain transcription factor location=Pf3D7_06_v3:171301-177240(-) protein_length=1979 sequence_SO=chromosome SO=protein_coding_gene is_pseudo=false	1979	3.3	6	0.1	0.00303183	0.000153907
PF3D7_0604500	1	GYF domain-containing protein, putativeGYF domain-containing protein, putative location=Pf3D7_06_v3:189012-198078(+) protein_length=2874 sequence_SO=chromosome SO=protein_coding_gene is_pseudo=false	2874	2.7	7	0.12	0.00243563	0.000123642
PF3D7_0605100	0.9995	KH domain-containing protein, putativeKH domain-containing protein, putative location=Pf3D7_06_v3:217240-219507(+) protein_length=755 sequence_SO=chromosome SO=protein_coding_gene is_pseudo=false	755	2.6	2	0.03	0.00264901	0.000134474
PF3D7_0607000	1	translation initiation factor IF-2, putativetranslation initiation factor IF-2, putative location=Pf3D7_06_v3:293864-296797(+) protein_length=977 sequence_SO=chromosome SO=protein_coding_gene is_pseudo=false	977	8	6	0.1	0.00614125	0.000311753
PF3D7_0608700	1	T-complex protein 1 subunit zetaT-complex protein 1 subunit zeta location=Pf3D7_06_v3:358391-360203(+) protein_length=543 sequence_SO=chromosome SO=protein_coding_gene is_pseudo=false	543	15.8	7	0.12	0.0128913	0.000654413
PF3D7_0608800	1	ornithine aminotransferaseornithine aminotransferase location=Pf3D7_06_v3:362635-363879(+) protein_length=414 sequence_SO=chromosome SO=protein_coding_gene is_pseudo=false	414	29.7	16	0.28	0.0386473	0.00196188
PF3D7_0610400	1	histone H3histone H3 location=Pf3D7_06_v3:444747-445157(+) protein_length=136 sequence_SO=chromosome SO=protein_coding_gene is_pseudo=false	136	22.8	6	0.07	0.0441176	0.00223958
PF3D7_0612100	1	eukaryotic translation initiation factor 3 subunit L, putativeeukaryotic translation initiation factor 3 subunit L, putative location=Pf3D7_06_v3:509160-511130(-) protein_length=656 sequence_SO=chromosome SO=protein_coding_gene is_pseudo=false	656	6.7	6	0.1	0.00914634	0.000464303
PF3D7_0612900	1	nucleolar GTP-binding protein 1, putativenucleolar GTP-binding protein 1, putative location=Pf3D7_06_v3:531126-533186(+) protein_length=686 sequence_SO=chromosome SO=protein_coding_gene is_pseudo=false	686	14	9	0.16	0.0131195	0.000665997
PF3D7_0613800	1	AP2 domain transcription factor, putativeAP2 domain transcription factor, putative location=Pf3D7_06_v3:566139-578993(+) protein_length=4109 sequence_SO=chromosome SO=protein_coding_gene is_pseudo=false	4109	0.6	2	0.03	0.000486736	2.47086e-05
PF3D7_0614500	1	60S ribosomal protein L1960S ribosomal protein L19 location=Pf3D7_06_v3:606142-607259(-) protein_length=182 sequence_SO=chromosome SO=protein_coding_gene is_pseudo=false	182	19.2	26	0.42	0.142857	0.00725197
PF3D7_0615400	1	ribonuclease, putativeribonuclease, putative location=Pf3D7_06_v3:630956-640174(-) protein_length=2729 sequence_SO=chromosome SO=protein_coding_gene is_pseudo=false	2729	6.7	15	0.24	0.00549652	0.000279024
PF3D7_0615700	1	THO complex subunit 4, putativeTHO complex subunit 4, putative location=Pf3D7_06_v3:656376-657636(+) protein_length=156 sequence_SO=chromosome SO=protein_coding_gene is_pseudo=false	156	25	3	0.05	0.0192308	0.000976226
PF3D7_0616800	1	malate:quinone oxidoreductasemalate:quinone oxidoreductase location=Pf3D7_06_v3:695929-697494(+) protein_length=521 sequence_SO=chromosome SO=protein_coding_gene is_pseudo=false	521	10.9	4	0.07	0.00767754	0.000389741
PF3D7_0617200	1	BFR1 domain-containing protein, putativeBFR1 domain-containing protein, putative location=Pf3D7_06_v3:717050-718917(+) protein_length=446 sequence_SO=chromosome SO=protein_coding_gene is_pseudo=false	446	28.7	15	0.22	0.0336323	0.0017073
PF3D7_0617800	1	histone H2Ahistone H2A location=Pf3D7_06_v3:748416-748814(-) protein_length=132 sequence_SO=chromosome SO=protein_coding_gene is_pseudo=false	132	29.5	7	0.1	0.0530303	0.00269202
PF3D7_0617900	1	histone H3 varianthistone H3 variant location=Pf3D7_06_v3:754395-754805(+) protein_length=136 sequence_SO=chromosome SO=protein_coding_gene is_pseudo=false	136	22.8	5	0.04	0.0367647	0.00186631
PF3D7_0618300	1	60S ribosomal protein L27a, putative60S ribosomal protein L27a, putative location=Pf3D7_06_v3:768792-769456(+) protein_length=148 sequence_SO=chromosome SO=protein_coding_gene is_pseudo=false	148	35.1	17	0.29	0.114865	0.00583097
PF3D7_0619400	1	cell division cycle protein 48 homologue, putativecell division cycle protein 48 homologue, putative location=Pf3D7_06_v3:815622-818247(-) protein_length=828 sequence_SO=chromosome SO=protein_coding_gene is_pseudo=false	828	21.3	19	0.27	0.0229469	0.00116487
PF3D7_0621200	1	pyridoxine biosynthesis protein PDX1pyridoxine biosynthesis protein PDX1 location=Pf3D7_06_v3:871297-872202(-) protein_length=301 sequence_SO=chromosome SO=protein_coding_gene is_pseudo=false	301	7	2	0.03	0.00664452	0.000337301
PF3D7_0621700	1	RAP protein, putativeRAP protein, putative location=Pf3D7_06_v3:884428-889614(+) protein_length=1616 sequence_SO=chromosome SO=protein_coding_gene is_pseudo=false	1616	5.3	4	0.07	0.00247525	0.000125653
PF3D7_0621800	1	nascent polypeptide-associated complex subunit alpha, putativenascent polypeptide-associated complex subunit alpha, putative location=Pf3D7_06_v3:891997-892777(+) protein_length=184 sequence_SO=chromosome SO=protein_coding_gene is_pseudo=false	184	52.7	8	0.13	0.0434783	0.00220712
PF3D7_0622400	0.9895	conserved protein, unknown functionconserved protein, unknown function location=Pf3D7_06_v3:911503-911889(+) protein_length=128 sequence_SO=chromosome SO=protein_coding_gene is_pseudo=false	128	9.4	1	0.02	0.0078125	0.000396592
PF3D7_0622800	1	leucine--tRNA ligase, putativeleucine--tRNA ligase, putative location=Pf3D7_06_v3:919685-924028(+) protein_length=1447 sequence_SO=chromosome SO=protein_coding_gene is_pseudo=false	1447	4	3	0.05	0.00207326	0.000105246
PF3D7_0623100	1	nuclear polyadenylated RNA-binding protein NAB2, putativenuclear polyadenylated RNA-binding protein NAB2, putative location=Pf3D7_06_v3:939660-943720(-) protein_length=786 sequence_SO=chromosome SO=protein_coding_gene is_pseudo=false	786	5.2	5	0.08	0.00636132	0.000322925
PF3D7_0624000	1	hexokinasehexokinase location=Pf3D7_06_v3:981066-982547(+) protein_length=493 sequence_SO=chromosome SO=protein_coding_gene is_pseudo=false	493	14.4	5	0.09	0.010142	0.000514845
PF3D7_0624600	1	ISWI chromatin-remodeling complex ATPaseISWI chromatin-remodeling complex ATPase location=Pf3D7_06_v3:999524-1007683(+) protein_length=2719 sequence_SO=chromosome SO=protein_coding_gene is_pseudo=false	2719	4.5	7	0.12	0.00257448	0.00013069
PF3D7_0626800	1	pyruvate kinasepyruvate kinase location=Pf3D7_06_v3:1078995-1081320(+) protein_length=511 sequence_SO=chromosome SO=protein_coding_gene is_pseudo=false	511	30.3	16	0.27	0.0313112	0.00158947
PF3D7_0627500	1	protein DJ-1protein DJ-1 location=Pf3D7_06_v3:1101734-1102852(-) protein_length=189 sequence_SO=chromosome SO=protein_coding_gene is_pseudo=false	189	15.3	3	0.05	0.015873	0.000805774
PF3D7_0627700	0.9983	transportintransportin location=Pf3D7_06_v3:1108197-1111640(+) protein_length=1147 sequence_SO=chromosome SO=protein_coding_gene is_pseudo=false	1147	2.7	2	0.02	0.00174368	8.85157e-05
PF3D7_0627800	0.9308	acetyl-CoA synthetase, putativeacetyl-CoA synthetase, putative location=Pf3D7_06_v3:1114544-1117537(-) protein_length=997 sequence_SO=chromosome SO=protein_coding_gene is_pseudo=false	997	1.5	1	0.02	0.00100301	5.09165e-05
PF3D7_0628200	0.9895	eukaryotic translation initiation factor 2-alpha kinaseeukaryotic translation initiation factor 2-alpha kinase location=Pf3D7_06_v3:1159862-1169080(+) protein_length=3072 sequence_SO=chromosome SO=protein_coding_gene is_pseudo=false	3072	0.6	1	0.02	0.000325521	1.65247e-05
PF3D7_0628300	0.9722	choline/ethanolaminephosphotransferase, putativecholine/ethanolaminephosphotransferase, putative location=Pf3D7_06_v3:1170813-1173696(-) protein_length=391 sequence_SO=chromosome SO=protein_coding_gene is_pseudo=false	391	2	1	0.02	0.00255754	0.000129831
PF3D7_0629400	0.9854	polyadenylate-binding protein 3, putativepolyadenylate-binding protein 3, putative location=Pf3D7_06_v3:1210420-1212762(+) protein_length=780 sequence_SO=chromosome SO=protein_coding_gene is_pseudo=false	780	1.2	1	0.02	0.00128205	6.50818e-05
PF3D7_0629500	0.9824	amino acid transporter AAT1amino acid transporter AAT1 location=Pf3D7_06_v3:1213948-1216005(-) protein_length=606 sequence_SO=chromosome SO=protein_coding_gene is_pseudo=false	606	2	2	0.02	0.00330033	0.000167537
PF3D7_0629600	1	ribosomal RNA-processing protein 7, putativeribosomal RNA-processing protein 7, putative location=Pf3D7_06_v3:1218307-1219251(+) protein_length=259 sequence_SO=chromosome SO=protein_coding_gene is_pseudo=false	259	21.2	4	0.07	0.015444	0.000783996
PF3D7_0629700	1	SET domain protein, putativeSET domain protein, putative location=Pf3D7_06_v3:1221941-1242922(+) protein_length=6753 sequence_SO=chromosome SO=protein_coding_gene is_pseudo=false	6753	0.5	3	0.05	0.000444247	2.25517e-05
PF3D7_0629800	1	cullin-2, putativecullin-2, putative location=Pf3D7_06_v3:1243580-1247219(-) protein_length=1129 sequence_SO=chromosome SO=protein_coding_gene is_pseudo=false	1129	5.5	5	0.09	0.0044287	0.000224817
PF3D7_0702400	0.9895	small exported membrane protein 1small exported membrane protein 1 location=Pf3D7_07_v3:101694-102285(+) protein_length=123 sequence_SO=chromosome SO=protein_coding_gene is_pseudo=false	123	13	1	0.02	0.00813008	0.000412714
PF3D7_0702500	0.9189	Plasmodium exported protein, unknown functionPlasmodium exported protein, unknown function location=Pf3D7_07_v3:104957-105989(-) protein_length=253 sequence_SO=chromosome SO=protein_coding_gene is_pseudo=false	253	4.3	1	0.02	0.00395257	0.000200647
PF3D7_0703500	1	erythrocyte membrane-associated antigenerythrocyte membrane-associated antigen location=Pf3D7_07_v3:135606-142505(+) protein_length=2299 sequence_SO=chromosome SO=protein_coding_gene is_pseudo=false	2299	4.8	10	0.16	0.00434972	0.000220808
PF3D7_0703900	0.9979	conserved Plasmodium membrane protein, unknown functionconserved Plasmodium membrane protein, unknown function location=Pf3D7_07_v3:153320-166396(-) protein_length=4358 sequence_SO=chromosome SO=protein_coding_gene is_pseudo=false	4358	0.5	1	0.02	0.000229463	1.16484e-05
PF3D7_0704300	1	conserved Plasmodium membrane protein, unknown functionconserved Plasmodium membrane protein, unknown function location=Pf3D7_07_v3:197691-203249(+) protein_length=1852 sequence_SO=chromosome SO=protein_coding_gene is_pseudo=false	1852	3.4	3	0.04	0.00161987	8.22307e-05
PF3D7_0704600	1	HECT-type E3 ubiquitin ligase UTHECT-type E3 ubiquitin ligase UT location=Pf3D7_07_v3:216024-229072(-) protein_length=3893 sequence_SO=chromosome SO=protein_coding_gene is_pseudo=false	3893	3.3	10	0.15	0.00256871	0.000130398
PF3D7_0705400	1	DNA replication licensing factor MCM7DNA replication licensing factor MCM7 location=Pf3D7_07_v3:264973-267438(-) protein_length=821 sequence_SO=chromosome SO=protein_coding_gene is_pseudo=false	821	4.4	4	0.06	0.00487211	0.000247327
PF3D7_0705700	1	40S ribosomal protein S29, putative40S ribosomal protein S29, putative location=Pf3D7_07_v3:285472-286166(-) protein_length=54 sequence_SO=chromosome SO=protein_coding_gene is_pseudo=false	54	35.2	5	0.07	0.0925926	0.00470035
PF3D7_0706000	1	importin-7, putativeimportin-7, putative location=Pf3D7_07_v3:293400-297089(+) protein_length=1229 sequence_SO=chromosome SO=protein_coding_gene is_pseudo=false	1229	1.6	2	0.03	0.00162734	8.26099e-05
PF3D7_0706300	0.9895	conserved Plasmodium protein, unknown functionconserved Plasmodium protein, unknown function location=Pf3D7_07_v3:305563-306032(+) protein_length=118 sequence_SO=chromosome SO=protein_coding_gene is_pseudo=false	118	17.8	1	0.02	0.00847458	0.000430201
PF3D7_0706400	1	60S ribosomal protein L3760S ribosomal protein L37 location=Pf3D7_07_v3:306855-307133(-) protein_length=92 sequence_SO=chromosome SO=protein_coding_gene is_pseudo=false	92	13	5	0.08	0.0543478	0.0027589
PF3D7_0706500	1	conserved Plasmodium protein, unknown functionconserved Plasmodium protein, unknown function location=Pf3D7_07_v3:309902-315022(-) protein_length=1706 sequence_SO=chromosome SO=protein_coding_gene is_pseudo=false	1706	3.1	4	0.07	0.00234467	0.000119024
PF3D7_0707900	1	ribosomal protein S8e, putativeribosomal protein S8e, putative location=Pf3D7_07_v3:366929-367708(+) protein_length=259 sequence_SO=chromosome SO=protein_coding_gene is_pseudo=false	259	22.8	5	0.06	0.019305	0.000979995
PF3D7_0708400	1	heat shock protein 90heat shock protein 90 location=Pf3D7_07_v3:381592-384614(+) protein_length=745 sequence_SO=chromosome SO=protein_coding_gene is_pseudo=false	745	34.1	27	0.46	0.0362416	0.00183976
PF3D7_0708500	1	heat shock protein 86 family proteinheat shock protein 86 family protein location=Pf3D7_07_v3:385583-388321(-) protein_length=912 sequence_SO=chromosome SO=protein_coding_gene is_pseudo=false	912	12.2	12	0.2	0.0131579	0.000667944
PF3D7_0708800	1	heat shock protein 110heat shock protein 110 location=Pf3D7_07_v3:395711-398332(+) protein_length=873 sequence_SO=chromosome SO=protein_coding_gene is_pseudo=false	873	23.8	15	0.24	0.0171821	0.00087223
PF3D7_0709400	0.9653	Cg7 proteinCg7 protein location=Pf3D7_07_v3:423236-427234(-) protein_length=1281 sequence_SO=chromosome SO=protein_coding_gene is_pseudo=false	1281	1.2	1	0.02	0.00078064	3.96282e-05
PF3D7_0710600	1	60S ribosomal protein L3460S ribosomal protein L34 location=Pf3D7_07_v3:478468-479138(-) protein_length=150 sequence_SO=chromosome SO=protein_coding_gene is_pseudo=false	150	22	10	0.16	0.0666667	0.00338425
PF3D7_0710700	1	conserved Plasmodium protein, unknown functionconserved Plasmodium protein, unknown function location=Pf3D7_07_v3:481369-481974(-) protein_length=201 sequence_SO=chromosome SO=protein_coding_gene is_pseudo=false	201	6.5	2	0.03	0.00995025	0.000505112
PF3D7_0711000	1	AAA family ATPase, CDC48 subfamilyAAA family ATPase, CDC48 subfamily location=Pf3D7_07_v3:487281-490970(-) protein_length=1229 sequence_SO=chromosome SO=protein_coding_gene is_pseudo=false	1229	3.2	8	0.08	0.00650936	0.000330439
PF3D7_0711400	1	histone deacetylase complex subunit SAP18, putativehistone deacetylase complex subunit SAP18, putative location=Pf3D7_07_v3:500408-502594(-) protein_length=728 sequence_SO=chromosome SO=protein_coding_gene is_pseudo=false	728	8.1	7	0.12	0.00961538	0.000488113
PF3D7_0711500	1	regulator of chromosome condensation, putativeregulator of chromosome condensation, putative location=Pf3D7_07_v3:505245-507311(+) protein_length=688 sequence_SO=chromosome SO=protein_coding_gene is_pseudo=false	688	15.3	21	0.36	0.0305233	0.00154948
PF3D7_0714000	1	histone H2B varianthistone H2B variant location=Pf3D7_07_v3:643101-643472(-) protein_length=123 sequence_SO=chromosome SO=protein_coding_gene is_pseudo=false	123	39	8	0.12	0.0650407	0.00330171
PF3D7_0714500	0.9885	transcription elongation factor s-II, putativetranscription elongation factor s-II, putative location=Pf3D7_07_v3:664956-666167(+) protein_length=403 sequence_SO=chromosome SO=protein_coding_gene is_pseudo=false	403	3	1	0.02	0.00248139	0.000125965
PF3D7_0715600	0.9999	GTP-binding translation elongation factor tu family protein, putativeGTP-binding translation elongation factor tu family protein, putative location=Pf3D7_07_v3:691068-693332(+) protein_length=754 sequence_SO=chromosome SO=protein_coding_gene is_pseudo=false	754	2.8	2	0.03	0.00265252	0.000134652
PF3D7_0716000	1	RNA-binding protein, putativeRNA-binding protein, putative location=Pf3D7_07_v3:703207-706584(+) protein_length=1125 sequence_SO=chromosome SO=protein_coding_gene is_pseudo=false	1125	3.6	3	0.05	0.00266667	0.00013537
PF3D7_0716100	1	protein SDA1, putativeprotein SDA1, putative location=Pf3D7_07_v3:707699-710908(-) protein_length=1069 sequence_SO=chromosome SO=protein_coding_gene is_pseudo=false	1069	2.8	4	0.06	0.00374181	0.000189949
PF3D7_0717700	0.9998	serine--tRNA ligase, putativeserine--tRNA ligase, putative location=Pf3D7_07_v3:764794-766413(-) protein_length=539 sequence_SO=chromosome SO=protein_coding_gene is_pseudo=false	539	3.5	2	0.03	0.00371058	0.000188363
PF3D7_0719600	1	60S ribosomal protein L11a, putative60S ribosomal protein L11a, putative location=Pf3D7_07_v3:858742-859492(-) protein_length=173 sequence_SO=chromosome SO=protein_coding_gene is_pseudo=false	173	16.2	5	0.04	0.0289017	0.00146716
PF3D7_0719700	1	40S ribosomal protein S10, putative40S ribosomal protein S10, putative location=Pf3D7_07_v3:861583-862487(+) protein_length=137 sequence_SO=chromosome SO=protein_coding_gene is_pseudo=false	137	16.8	3	0.05	0.0218978	0.00111162
PF3D7_0721100	0.9885	conserved protein, unknown functionconserved protein, unknown function location=Pf3D7_07_v3:916434-917168(+) protein_length=244 sequence_SO=chromosome SO=protein_coding_gene is_pseudo=false	244	4.1	1	0.02	0.00409836	0.000208048
PF3D7_0721300	1	ATP-dependent DNA helicase DDX31ATP-dependent DNA helicase DDX31 location=Pf3D7_07_v3:922285-924984(+) protein_length=899 sequence_SO=chromosome SO=protein_coding_gene is_pseudo=false	899	1.8	2	0.03	0.00222469	0.000112934
PF3D7_0721400	0.9895	rhoptry protein, putativerhoptry protein, putative location=Pf3D7_07_v3:926692-928028(+) protein_length=214 sequence_SO=chromosome SO=protein_coding_gene is_pseudo=false	214	6.1	1	0.02	0.0046729	0.000237214
PF3D7_0722200	0.8787	rhoptry-associated leucine zipper-like protein 1rhoptry-associated leucine zipper-like protein 1 location=Pf3D7_07_v3:946363-948612(+) protein_length=749 sequence_SO=chromosome SO=protein_coding_gene is_pseudo=false	749	2.5	2	0.02	0.00267023	0.000135551
PF3D7_0722400	0.9895	Obg-like ATPase 1, putativeObg-like ATPase 1, putative location=Pf3D7_07_v3:954784-956343(+) protein_length=393 sequence_SO=chromosome SO=protein_coding_gene is_pseudo=false	393	4.6	1	0.02	0.00254453	0.00012917
PF3D7_0722600	1	U3 small nucleolar RNA-associated protein 7, putativeU3 small nucleolar RNA-associated protein 7, putative location=Pf3D7_07_v3:958886-960694(-) protein_length=602 sequence_SO=chromosome SO=protein_coding_gene is_pseudo=false	602	14.8	10	0.15	0.0166113	0.000843252
PF3D7_0723400	1	conserved Plasmodium protein, unknown functionconserved Plasmodium protein, unknown function location=Pf3D7_07_v3:978920-983188(-) protein_length=1422 sequence_SO=chromosome SO=protein_coding_gene is_pseudo=false	1422	2.7	5	0.06	0.00351617	0.000178494
PF3D7_0723800	0.9875	conserved Plasmodium protein, unknown functionconserved Plasmodium protein, unknown function location=Pf3D7_07_v3:993232-1000233(+) protein_length=2190 sequence_SO=chromosome SO=protein_coding_gene is_pseudo=false	2190	0.7	1	0.02	0.000456621	2.31798e-05
PF3D7_0723900	1	RNA-binding protein, putativeRNA-binding protein, putative location=Pf3D7_07_v3:1000701-1004746(-) protein_length=1222 sequence_SO=chromosome SO=protein_coding_gene is_pseudo=false	1222	4.1	5	0.09	0.00409165	0.000207708
PF3D7_0724000	1	Rab GTPase activator and protein kinase, putativeRab GTPase activator and protein kinase, putative location=Pf3D7_07_v3:1006335-1012145(+) protein_length=1936 sequence_SO=chromosome SO=protein_coding_gene is_pseudo=false	1936	2.9	5	0.08	0.00258264	0.000131105
PF3D7_0724100	1	conserved Plasmodium protein, unknown functionconserved Plasmodium protein, unknown function location=Pf3D7_07_v3:1013295-1016449(-) protein_length=1003 sequence_SO=chromosome SO=protein_coding_gene is_pseudo=false	1003	3.4	3	0.05	0.00299103	0.000151836
PF3D7_0724700	0.9418	bromodomain protein 6, putativebromodomain protein 6, putative location=Pf3D7_07_v3:1034969-1046109(-) protein_length=3489 sequence_SO=chromosome SO=protein_coding_gene is_pseudo=false	3489	0.5	2	0.03	0.00057323	2.90993e-05
PF3D7_0725400	1	conserved Plasmodium protein, unknown functionconserved Plasmodium protein, unknown function location=Pf3D7_07_v3:1079015-1080055(+) protein_length=109 sequence_SO=chromosome SO=protein_coding_gene is_pseudo=false	109	22	2	0.03	0.0183486	0.000931445
PF3D7_0726500	0.9722	ubiquitin carboxyl-terminal hydrolase, putativeubiquitin carboxyl-terminal hydrolase, putative location=Pf3D7_07_v3:1126556-1136577(-) protein_length=3183 sequence_SO=chromosome SO=protein_coding_gene is_pseudo=false	3183	0.3	1	0.02	0.000314169	1.59484e-05
PF3D7_0727200	0.8419	cysteine desulfurase IscS, putativecysteine desulfurase IscS, putative location=Pf3D7_07_v3:1156748-1158409(-) protein_length=553 sequence_SO=chromosome SO=protein_coding_gene is_pseudo=false	553	1.3	1	0.02	0.00180832	9.1797e-05
PF3D7_0728600	1	RING zinc finger protein, putativeRING zinc finger protein, putative location=Pf3D7_07_v3:1218426-1225473(+) protein_length=2162 sequence_SO=chromosome SO=protein_coding_gene is_pseudo=false	2162	1.9	4	0.07	0.00185014	9.392e-05
PF3D7_0729100	1	allantoicase, putativeallantoicase, putative location=Pf3D7_07_v3:1238446-1246188(+) protein_length=2580 sequence_SO=chromosome SO=protein_coding_gene is_pseudo=false	2580	1.8	5	0.08	0.00193798	9.83794e-05
PF3D7_0729400	1	ribosome biogenesis protein BRX1, putativeribosome biogenesis protein BRX1, putative location=Pf3D7_07_v3:1252847-1254097(+) protein_length=416 sequence_SO=chromosome SO=protein_coding_gene is_pseudo=false	416	14.7	6	0.09	0.0144231	0.00073217
PF3D7_0730900	1	EMP1-trafficking proteinEMP1-trafficking protein location=Pf3D7_07_v3:1325375-1331813(+) protein_length=2110 sequence_SO=chromosome SO=protein_coding_gene is_pseudo=false	2110	7.9	2	0.04	0.000947867	4.81173e-05
PF3D7_0731500	0.9895	erythrocyte binding antigen-175erythrocyte binding antigen-175 location=Pf3D7_07_v3:1358055-1362929(+) protein_length=1502 sequence_SO=chromosome SO=protein_coding_gene is_pseudo=false	1502	0.9	1	0.02	0.000665779	3.37974e-05
PF3D7_0801000	0.8435	Plasmodium exported protein (PHISTc)Plasmodium exported protein (PHISTc) location=Pf3D7_08_v3:84568-88422(-) protein_length=1219 sequence_SO=chromosome SO=protein_coding_gene is_pseudo=false	1219	2.1	1	0.02	0.000820345	4.16438e-05
PF3D7_0801800	1	mannose-6-phosphate isomerase, putativemannose-6-phosphate isomerase, putative location=Pf3D7_08_v3:119032-122067(-) protein_length=1011 sequence_SO=chromosome SO=protein_coding_gene is_pseudo=false	1011	15.5	17	0.22	0.016815	0.000853594
PF3D7_0802000	0.9895	glutamate dehydrogenase, putativeglutamate dehydrogenase, putative location=Pf3D7_08_v3:146089-150282(+) protein_length=1397 sequence_SO=chromosome SO=protein_coding_gene is_pseudo=false	1397	1.4	1	0.02	0.00071582	3.63377e-05
PF3D7_0802100	1	AP2 domain transcription factor, putativeAP2 domain transcription factor, putative location=Pf3D7_08_v3:151808-159668(-) protein_length=2577 sequence_SO=chromosome SO=protein_coding_gene is_pseudo=false	2577	1.4	3	0.05	0.00116414	5.90964e-05
PF3D7_0802200	1	1-cys peroxiredoxin1-cys peroxiredoxin location=Pf3D7_08_v3:165416-166078(+) protein_length=220 sequence_SO=chromosome SO=protein_coding_gene is_pseudo=false	220	16.8	2	0.03	0.00909091	0.000461489
PF3D7_0803000	0.9978	peptidyl-prolyl cis-trans isomerasepeptidyl-prolyl cis-trans isomerase location=Pf3D7_08_v3:196581-198614(+) protein_length=677 sequence_SO=chromosome SO=protein_coding_gene is_pseudo=false	677	4	2	0.03	0.00295421	0.000149967
PF3D7_0803100	1	U3 small nucleolar RNA-associated protein 14, putativeU3 small nucleolar RNA-associated protein 14, putative location=Pf3D7_08_v3:199181-202918(-) protein_length=1245 sequence_SO=chromosome SO=protein_coding_gene is_pseudo=false	1245	4.8	4	0.07	0.00321285	0.000163096
PF3D7_0807300	1	ras-related protein Rab-18ras-related protein Rab-18 location=Pf3D7_08_v3:381564-382847(+) protein_length=201 sequence_SO=chromosome SO=protein_coding_gene is_pseudo=false	201	23.9	6	0.1	0.0298507	0.00151534
PF3D7_0807800	0.9029	26S proteasome regulatory subunit RPN10, putative26S proteasome regulatory subunit RPN10, putative location=Pf3D7_08_v3:399591-401360(-) protein_length=481 sequence_SO=chromosome SO=protein_coding_gene is_pseudo=false	481	3.7	2	0.02	0.004158	0.000211076
PF3D7_0809900	0.9535	JmjC domain-containing protein 1, putativeJmjC domain-containing protein 1, putative location=Pf3D7_08_v3:508224-512428(-) protein_length=1259 sequence_SO=chromosome SO=protein_coding_gene is_pseudo=false	1259	1.2	1	0.02	0.000794281	4.03207e-05
PF3D7_0810200	1	ABC1 family, putativeABC1 family, putative location=Pf3D7_08_v3:521187-524009(+) protein_length=940 sequence_SO=chromosome SO=protein_coding_gene is_pseudo=false	940	2.6	2	0.03	0.00212766	0.000108008
PF3D7_0810600	0.9985	ATP-dependent RNA helicase DBP1, putativeATP-dependent RNA helicase DBP1, putative location=Pf3D7_08_v3:541971-544796(+) protein_length=941 sequence_SO=chromosome SO=protein_coding_gene is_pseudo=false	941	2.2	2	0.03	0.0021254	0.000107893
PF3D7_0810800	1	hydroxymethyldihydropterin pyrophosphokinase-dihydropteroate synthasehydroxymethyldihydropterin pyrophosphokinase-dihydropteroate synthase location=Pf3D7_08_v3:548200-550616(+) protein_length=706 sequence_SO=chromosome SO=protein_coding_gene is_pseudo=false	706	4.5	3	0.05	0.00424929	0.00021571
PF3D7_0812400	1	karyopherin alphakaryopherin alpha location=Pf3D7_08_v3:621805-623442(-) protein_length=545 sequence_SO=chromosome SO=protein_coding_gene is_pseudo=false	545	5.1	3	0.05	0.00550459	0.000279434
PF3D7_0812500	1	RNA-binding protein, putativeRNA-binding protein, putative location=Pf3D7_08_v3:626069-628945(-) protein_length=958 sequence_SO=chromosome SO=protein_coding_gene is_pseudo=false	958	10.3	12	0.16	0.0125261	0.000635872
PF3D7_0813000	0.9895	protein KIC7protein KIC7 location=Pf3D7_08_v3:643086-644885(-) protein_length=599 sequence_SO=chromosome SO=protein_coding_gene is_pseudo=false	599	2.2	1	0.02	0.00166945	8.47475e-05
PF3D7_0813300	1	NPL domain-containing protein, putativeNPL domain-containing protein, putative location=Pf3D7_08_v3:656078-657630(+) protein_length=315 sequence_SO=chromosome SO=protein_coding_gene is_pseudo=false	315	24.4	13	0.23	0.0412698	0.00209501
PF3D7_0813400	1	conserved protein, unknown functionconserved protein, unknown function location=Pf3D7_08_v3:658493-662095(-) protein_length=659 sequence_SO=chromosome SO=protein_coding_gene is_pseudo=false	659	6.8	3	0.05	0.00455235	0.000231095
PF3D7_0813600	0.9824	translation initiation factor SUI1, putativetranslation initiation factor SUI1, putative location=Pf3D7_08_v3:669541-670734(+) protein_length=268 sequence_SO=chromosome SO=protein_coding_gene is_pseudo=false	268	9.3	1	0.02	0.00373134	0.000189417
PF3D7_0813900	1	40S ribosomal protein S16, putative40S ribosomal protein S16, putative location=Pf3D7_08_v3:677989-678725(-) protein_length=144 sequence_SO=chromosome SO=protein_coding_gene is_pseudo=false	144	44.4	13	0.21	0.0902778	0.00458284
PF3D7_0814000	1	60S ribosomal protein L13-2, putative60S ribosomal protein L13-2, putative location=Pf3D7_08_v3:680957-681809(+) protein_length=215 sequence_SO=chromosome SO=protein_coding_gene is_pseudo=false	215	38.1	38	0.58	0.176744	0.0089722
PF3D7_0814200	1	DNA/RNA-binding protein Alba 1DNA/RNA-binding protein Alba 1 location=Pf3D7_08_v3:687340-688086(+) protein_length=248 sequence_SO=chromosome SO=protein_coding_gene is_pseudo=false	248	27.4	16	0.22	0.0645161	0.00327508
PF3D7_0815300	1	FAD-dependent monooxygenase, putativeFAD-dependent monooxygenase, putative location=Pf3D7_08_v3:721928-725476(+) protein_length=1182 sequence_SO=chromosome SO=protein_coding_gene is_pseudo=false	1182	5.2	6	0.1	0.00507614	0.000257684
PF3D7_0815600	0.9722	eukaryotic translation initiation factor 3 subunit G, putativeeukaryotic translation initiation factor 3 subunit G, putative location=Pf3D7_08_v3:729917-732187(-) protein_length=268 sequence_SO=chromosome SO=protein_coding_gene is_pseudo=false	268	7.1	1	0.02	0.00373134	0.000189417
PF3D7_0816200	0.9594	vacuolar protein sorting-associated protein 2, putativevacuolar protein sorting-associated protein 2, putative location=Pf3D7_08_v3:750082-750711(-) protein_length=209 sequence_SO=chromosome SO=protein_coding_gene is_pseudo=false	209	5.7	1	0.02	0.00478469	0.000242889
PF3D7_0817900	1	high mobility group protein B2high mobility group protein B2 location=Pf3D7_08_v3:816803-817102(-) protein_length=99 sequence_SO=chromosome SO=protein_coding_gene is_pseudo=false	99	36.4	13	0.21	0.131313	0.00666595
PF3D7_0818000	1	U4/U6.U5 small nuclear ribonucleoprotein, putativeU4/U6.U5 small nuclear ribonucleoprotein, putative location=Pf3D7_08_v3:821334-822452(+) protein_length=372 sequence_SO=chromosome SO=protein_coding_gene is_pseudo=false	372	33.3	13	0.21	0.0349462	0.001774
PF3D7_0818200	1	14-3-3 protein14-3-3 protein location=Pf3D7_08_v3:830006-831454(+) protein_length=262 sequence_SO=chromosome SO=protein_coding_gene is_pseudo=false	262	28.2	11	0.16	0.0419847	0.0021313
PF3D7_0818900	1	heat shock protein 70heat shock protein 70 location=Pf3D7_08_v3:860384-862417(+) protein_length=677 sequence_SO=chromosome SO=protein_coding_gene is_pseudo=false	677	35.2	50	0.81	0.0738552	0.00374917
PF3D7_0819100	1	BRIX domain, putativeBRIX domain, putative location=Pf3D7_08_v3:869562-870574(+) protein_length=295 sequence_SO=chromosome SO=protein_coding_gene is_pseudo=false	295	24.7	4	0.07	0.0135593	0.000688322
PF3D7_0821200	1	conserved protein, unknown functionconserved protein, unknown function location=Pf3D7_08_v3:957498-958073(+) protein_length=191 sequence_SO=chromosome SO=protein_coding_gene is_pseudo=false	191	16.8	2	0.03	0.0104712	0.000531558
PF3D7_0821400	1	conserved Plasmodium protein, unknown functionconserved Plasmodium protein, unknown function location=Pf3D7_08_v3:965822-966657(+) protein_length=124 sequence_SO=chromosome SO=protein_coding_gene is_pseudo=false	124	12.9	3	0.04	0.0241935	0.00122816
PF3D7_0821700	1	60S ribosomal protein L22, putative60S ribosomal protein L22, putative location=Pf3D7_08_v3:973586-974267(+) protein_length=139 sequence_SO=chromosome SO=protein_coding_gene is_pseudo=false	139	18	3	0.05	0.0215827	0.00109562
PF3D7_0822600	0.9895	protein transport protein SEC23protein transport protein SEC23 location=Pf3D7_08_v3:997055-999529(+) protein_length=759 sequence_SO=chromosome SO=protein_coding_gene is_pseudo=false	759	3.2	1	0.02	0.00131752	6.68824e-05
PF3D7_0823200	1	RNA-binding protein, putativeRNA-binding protein, putative location=Pf3D7_08_v3:1022629-1023846(-) protein_length=286 sequence_SO=chromosome SO=protein_coding_gene is_pseudo=false	286	16.1	4	0.07	0.013986	0.000709983
PF3D7_0824800	0.9932	conserved Plasmodium membrane protein, unknown functionconserved Plasmodium membrane protein, unknown function location=Pf3D7_08_v3:1075800-1079630(+) protein_length=1276 sequence_SO=chromosome SO=protein_coding_gene is_pseudo=false	1276	1.6	2	0.02	0.0015674	7.9567e-05
PF3D7_0825500	1	protein KRI1, putativeprotein KRI1, putative location=Pf3D7_08_v3:1098484-1100376(+) protein_length=630 sequence_SO=chromosome SO=protein_coding_gene is_pseudo=false	630	9.2	3	0.04	0.0047619	0.000241732
PF3D7_0826700	1	receptor for activated c kinasereceptor for activated c kinase location=Pf3D7_08_v3:1160164-1161708(-) protein_length=323 sequence_SO=chromosome SO=protein_coding_gene is_pseudo=false	323	15.5	4	0.07	0.0123839	0.000628653
PF3D7_0826900	0.9982	conserved Plasmodium protein, unknown functionconserved Plasmodium protein, unknown function location=Pf3D7_08_v3:1164655-1167205(+) protein_length=752 sequence_SO=chromosome SO=protein_coding_gene is_pseudo=false	752	3.1	2	0.03	0.00265957	0.00013501
PF3D7_0827000	1	ATP-dependent RNA helicase DBP10, putativeATP-dependent RNA helicase DBP10, putative location=Pf3D7_08_v3:1167579-1171448(-) protein_length=1289 sequence_SO=chromosome SO=protein_coding_gene is_pseudo=false	1289	10	12	0.21	0.00930954	0.000472587
PF3D7_0827900	1	protein disulfide-isomeraseprotein disulfide-isomerase location=Pf3D7_08_v3:1206788-1208394(-) protein_length=483 sequence_SO=chromosome SO=protein_coding_gene is_pseudo=false	483	19.9	8	0.12	0.0165631	0.000840808
PF3D7_0828300	1	conserved protein, unknown functionconserved protein, unknown function location=Pf3D7_08_v3:1221025-1222683(-) protein_length=552 sequence_SO=chromosome SO=protein_coding_gene is_pseudo=false	552	6.7	5	0.06	0.00905797	0.000459817
PF3D7_0829100	1	coiled-coil domain-containing protein 124, putativecoiled-coil domain-containing protein 124, putative location=Pf3D7_08_v3:1252349-1253796(+) protein_length=216 sequence_SO=chromosome SO=protein_coding_gene is_pseudo=false	216	16.2	4	0.05	0.0185185	0.00094007
PF3D7_0831400	0.9999	Plasmodium exported protein, unknown functionPlasmodium exported protein, unknown function location=Pf3D7_08_v3:1344405-1345487(-) protein_length=302 sequence_SO=chromosome SO=protein_coding_gene is_pseudo=false	302	5.6	2	0.03	0.00662252	0.000336184
PF3D7_0831600	0.9981	cytoadherence linked asexual protein 8cytoadherence linked asexual protein 8 location=Pf3D7_08_v3:1358314-1363618(+) protein_length=1394 sequence_SO=chromosome SO=protein_coding_gene is_pseudo=false	1394	1.3	3	0.02	0.00215208	0.000109248
PF3D7_0903200	0.9895	ras-related protein RAB7ras-related protein RAB7 location=Pf3D7_09_v3:133762-135587(-) protein_length=206 sequence_SO=chromosome SO=protein_coding_gene is_pseudo=false	206	6.8	1	0.02	0.00485437	0.000246426
PF3D7_0903400	1	ATP-dependent RNA helicase DDX60, putativeATP-dependent RNA helicase DDX60, putative location=Pf3D7_09_v3:151700-159541(-) protein_length=2536 sequence_SO=chromosome SO=protein_coding_gene is_pseudo=false	2536	2.7	6	0.09	0.00236593	0.000120104
PF3D7_0903700	1	alpha tubulin 1alpha tubulin 1 location=Pf3D7_09_v3:175542-177442(+) protein_length=453 sequence_SO=chromosome SO=protein_coding_gene is_pseudo=false	453	19.9	8	0.13	0.01766	0.00089649
PF3D7_0903900	1	60S ribosomal protein L3260S ribosomal protein L32 location=Pf3D7_09_v3:185821-186383(+) protein_length=131 sequence_SO=chromosome SO=protein_coding_gene is_pseudo=false	131	32.1	26	0.4	0.198473	0.0100753
PF3D7_0904100	0.9574	AP-4 complex subunit epsilon, putativeAP-4 complex subunit epsilon, putative location=Pf3D7_09_v3:190858-195827(-) protein_length=1388 sequence_SO=chromosome SO=protein_coding_gene is_pseudo=false	1388	1.4	1	0.02	0.000720461	3.65733e-05
PF3D7_0904700	0.9895	bacterial histone-like proteinbacterial histone-like protein location=Pf3D7_09_v3:218675-219462(-) protein_length=189 sequence_SO=chromosome SO=protein_coding_gene is_pseudo=false	189	15.9	1	0.02	0.00529101	0.000268591
PF3D7_0904800	0.9574	replication protein A1, small fragmentreplication protein A1, small fragment location=Pf3D7_09_v3:222271-224156(+) protein_length=484 sequence_SO=chromosome SO=protein_coding_gene is_pseudo=false	484	2.7	1	0.02	0.00206612	0.000104884
PF3D7_0904900	0.9979	copper-transporting ATPasecopper-transporting ATPase location=Pf3D7_09_v3:224875-232831(-) protein_length=2568 sequence_SO=chromosome SO=protein_coding_gene is_pseudo=false	2568	1.3	1	0.02	0.000389408	1.97678e-05
PF3D7_0905400	1	high molecular weight rhoptry protein 3high molecular weight rhoptry protein 3 location=Pf3D7_09_v3:270740-274789(-) protein_length=897 sequence_SO=chromosome SO=protein_coding_gene is_pseudo=false	897	12.4	12	0.19	0.0133779	0.000679114
PF3D7_0907400	1	ATP-dependent protease ATPase subunit ClpYATP-dependent protease ATPase subunit ClpY location=Pf3D7_09_v3:351955-354723(-) protein_length=922 sequence_SO=chromosome SO=protein_coding_gene is_pseudo=false	922	1.7	3	0.04	0.0032538	0.000165175
PF3D7_0909400	0.9942	exoribonuclease, putativeexoribonuclease, putative location=Pf3D7_09_v3:424171-428106(+) protein_length=1311 sequence_SO=chromosome SO=protein_coding_gene is_pseudo=false	1311	1.9	2	0.02	0.00152555	7.74428e-05
PF3D7_0910100	0.9895	exportin-7, putativeexportin-7, putative location=Pf3D7_09_v3:456959-461318(-) protein_length=1198 sequence_SO=chromosome SO=protein_coding_gene is_pseudo=false	1198	1	1	0.02	0.000834725	4.23738e-05
PF3D7_0913000	1	conserved protein, unknown functionconserved protein, unknown function location=Pf3D7_09_v3:569124-570374(-) protein_length=147 sequence_SO=chromosome SO=protein_coding_gene is_pseudo=false	147	43.5	5	0.09	0.0340136	0.00172666
PF3D7_0913300	1	conserved protein, unknown functionconserved protein, unknown function location=Pf3D7_09_v3:576960-579026(-) protein_length=646 sequence_SO=chromosome SO=protein_coding_gene is_pseudo=false	646	3.1	2	0.03	0.00309598	0.000157163
PF3D7_0915400	1	ATP-dependent 6-phosphofructokinaseATP-dependent 6-phosphofructokinase location=Pf3D7_09_v3:650585-654841(-) protein_length=1418 sequence_SO=chromosome SO=protein_coding_gene is_pseudo=false	1418	19.6	28	0.45	0.0197461	0.00100239
PF3D7_0915600	0.9844	conserved Plasmodium protein, unknown functionconserved Plasmodium protein, unknown function location=Pf3D7_09_v3:660176-660892(+) protein_length=238 sequence_SO=chromosome SO=protein_coding_gene is_pseudo=false	238	2.9	1	0.02	0.00420168	0.000213293
PF3D7_0916700	1	RNA-binding protein musashi, putativeRNA-binding protein musashi, putative location=Pf3D7_09_v3:696863-698029(-) protein_length=388 sequence_SO=chromosome SO=protein_coding_gene is_pseudo=false	388	9.8	3	0.05	0.00773196	0.000392503
PF3D7_0917900	1	heat shock protein 70heat shock protein 70 location=Pf3D7_09_v3:737985-740276(+) protein_length=652 sequence_SO=chromosome SO=protein_coding_gene is_pseudo=false	652	35.7	19	0.33	0.0291411	0.00147931
PF3D7_0918300	0.9885	eukaryotic translation initiation factor 3 subunit F, putativeeukaryotic translation initiation factor 3 subunit F, putative location=Pf3D7_09_v3:751358-752422(-) protein_length=320 sequence_SO=chromosome SO=protein_coding_gene is_pseudo=false	320	3.8	1	0.02	0.003125	0.000158637
PF3D7_0918900	1	gamma-glutamylcysteine synthetasegamma-glutamylcysteine synthetase location=Pf3D7_09_v3:777558-780749(+) protein_length=1063 sequence_SO=chromosome SO=protein_coding_gene is_pseudo=false	1063	3.7	2	0.04	0.00188147	9.55104e-05
PF3D7_0919000	1	nucleosome assembly proteinnucleosome assembly protein location=Pf3D7_09_v3:781368-782675(-) protein_length=269 sequence_SO=chromosome SO=protein_coding_gene is_pseudo=false	269	33.1	10	0.16	0.0371747	0.00188713
PF3D7_0921900	1	conserved Plasmodium protein, unknown functionconserved Plasmodium protein, unknown function location=Pf3D7_09_v3:888559-889305(+) protein_length=248 sequence_SO=chromosome SO=protein_coding_gene is_pseudo=false	248	18.5	4	0.07	0.016129	0.00081877
PF3D7_0922100	1	ubiquitin-like protein, putativeubiquitin-like protein, putative location=Pf3D7_09_v3:895415-900304(+) protein_length=1542 sequence_SO=chromosome SO=protein_coding_gene is_pseudo=false	1542	9.6	11	0.16	0.00713359	0.000362128
PF3D7_0922200	1	S-adenosylmethionine synthetaseS-adenosylmethionine synthetase location=Pf3D7_09_v3:903362-904570(+) protein_length=402 sequence_SO=chromosome SO=protein_coding_gene is_pseudo=false	402	11.9	4	0.07	0.00995025	0.000505112
PF3D7_0922500	1	phosphoglycerate kinasephosphoglycerate kinase location=Pf3D7_09_v3:913230-914480(+) protein_length=416 sequence_SO=chromosome SO=protein_coding_gene is_pseudo=false	416	37	18	0.3	0.0432692	0.00219651
PF3D7_0922800	1	conserved Plasmodium protein, unknown functionconserved Plasmodium protein, unknown function location=Pf3D7_09_v3:922292-935372(-) protein_length=4255 sequence_SO=chromosome SO=protein_coding_gene is_pseudo=false	4255	1.9	4	0.06	0.000940071	4.77215e-05
PF3D7_0923900	1	polyadenylate-binding protein 2, putativepolyadenylate-binding protein 2, putative location=Pf3D7_09_v3:966795-968069(-) protein_length=202 sequence_SO=chromosome SO=protein_coding_gene is_pseudo=false	202	25.7	5	0.08	0.0247525	0.00125653
PF3D7_0924100	0.9895	conserved Plasmodium protein, unknown functionconserved Plasmodium protein, unknown function location=Pf3D7_09_v3:977869-979965(-) protein_length=698 sequence_SO=chromosome SO=protein_coding_gene is_pseudo=false	698	1.4	1	0.02	0.00143266	7.27275e-05
PF3D7_0924200	1	heptatricopeptide repeat-containing protein, putativeheptatricopeptide repeat-containing protein, putative location=Pf3D7_09_v3:981152-984334(+) protein_length=1060 sequence_SO=chromosome SO=protein_coding_gene is_pseudo=false	1060	3.2	2	0.03	0.00188679	9.57807e-05
PF3D7_0927300	0.869	fumarate hydratasefumarate hydratase location=Pf3D7_09_v3:1113958-1116003(+) protein_length=681 sequence_SO=chromosome SO=protein_coding_gene is_pseudo=false	681	1.9	1	0.02	0.00146843	7.4543e-05
PF3D7_0927600	0.9895	RNA-binding protein, putativeRNA-binding protein, putative location=Pf3D7_09_v3:1123861-1125858(+) protein_length=595 sequence_SO=chromosome SO=protein_coding_gene is_pseudo=false	595	5	1	0.02	0.00168067	8.53173e-05
PF3D7_0928500	1	conserved Plasmodium protein, unknown functionconserved Plasmodium protein, unknown function location=Pf3D7_09_v3:1146239-1147197(-) protein_length=154 sequence_SO=chromosome SO=protein_coding_gene is_pseudo=false	154	18.2	2	0.04	0.012987	0.00065927
PF3D7_0929200	1	RNA-binding protein, putativeRNA-binding protein, putative location=Pf3D7_09_v3:1167842-1169577(+) protein_length=289 sequence_SO=chromosome SO=protein_coding_gene is_pseudo=false	289	13.8	2	0.03	0.00692042	0.000351306
PF3D7_0929400	1	high molecular weight rhoptry protein 2high molecular weight rhoptry protein 2 location=Pf3D7_09_v3:1175203-1180762(+) protein_length=1378 sequence_SO=chromosome SO=protein_coding_gene is_pseudo=false	1378	29.2	37	0.57	0.0268505	0.00136303
PF3D7_0930300	1	merozoite surface protein 1merozoite surface protein 1 location=Pf3D7_09_v3:1201812-1206974(+) protein_length=1720 sequence_SO=chromosome SO=protein_coding_gene is_pseudo=false	1720	6.7	8	0.14	0.00465116	0.000236111
PF3D7_0931100	1	nucleolar protein Nop52, putativenucleolar protein Nop52, putative location=Pf3D7_09_v3:1254815-1257292(+) protein_length=825 sequence_SO=chromosome SO=protein_coding_gene is_pseudo=false	825	6.5	4	0.07	0.00484848	0.000246127
PF3D7_0932300	0.9162	M18 aspartyl aminopeptidaseM18 aspartyl aminopeptidase location=Pf3D7_09_v3:1289315-1291027(-) protein_length=570 sequence_SO=chromosome SO=protein_coding_gene is_pseudo=false	570	6.7	3	0.02	0.00526316	0.000267178
PF3D7_0933000	1	CSTF domain-containing protein, putativeCSTF domain-containing protein, putative location=Pf3D7_09_v3:1311440-1313725(+) protein_length=761 sequence_SO=chromosome SO=protein_coding_gene is_pseudo=false	761	2.4	4	0.07	0.00525624	0.000266827
PF3D7_0933200	0.9256	calcyclin-binding protein, putativecalcyclin-binding protein, putative location=Pf3D7_09_v3:1317827-1319468(-) protein_length=200 sequence_SO=chromosome SO=protein_coding_gene is_pseudo=false	200	9	2	0.01	0.01	0.000507638
PF3D7_0933600	0.9999	mitochondrial-processing peptidase subunit beta, putativemitochondrial-processing peptidase subunit beta, putative location=Pf3D7_09_v3:1331349-1332803(-) protein_length=484 sequence_SO=chromosome SO=protein_coding_gene is_pseudo=false	484	7.2	2	0.03	0.00413223	0.000209768
PF3D7_0935800	0.9875	cytoadherence linked asexual protein 9cytoadherence linked asexual protein 9 location=Pf3D7_09_v3:1413840-1419754(+) protein_length=1340 sequence_SO=chromosome SO=protein_coding_gene is_pseudo=false	1340	0.7	1	0.02	0.000746269	3.78834e-05
PF3D7_0935900	1	ring-exported protein 1ring-exported protein 1 location=Pf3D7_09_v3:1420483-1422807(-) protein_length=713 sequence_SO=chromosome SO=protein_coding_gene is_pseudo=false	713	5.5	3	0.04	0.00420757	0.000213592
PF3D7_0936800	1	Plasmodium exported protein (PHISTc), unknown functionPlasmodium exported protein (PHISTc), unknown function location=Pf3D7_09_v3:1458392-1459862(+) protein_length=383 sequence_SO=chromosome SO=protein_coding_gene is_pseudo=false	383	10.7	3	0.05	0.0078329	0.000397627
PF3D7_1002800	0.9865	DnaJ protein, putativeDnaJ protein, putative location=Pf3D7_10_v3:132995-137272(+) protein_length=1425 sequence_SO=chromosome SO=protein_coding_gene is_pseudo=false	1425	0.8	1	0.02	0.000701754	3.56237e-05
PF3D7_1003500	0.9844	40S ribosomal protein S20e, putative40S ribosomal protein S20e, putative location=Pf3D7_10_v3:160316-160962(-) protein_length=118 sequence_SO=chromosome SO=protein_coding_gene is_pseudo=false	118	9.3	2	0.02	0.0169492	0.000860403
PF3D7_1004000	1	60S ribosomal protein L13, putative60S ribosomal protein L13, putative location=Pf3D7_10_v3:179344-180226(-) protein_length=202 sequence_SO=chromosome SO=protein_coding_gene is_pseudo=false	202	20.8	8	0.12	0.039604	0.00201045
PF3D7_1004300	1	E3 ubiquitin-protein ligase, putativeE3 ubiquitin-protein ligase, putative location=Pf3D7_10_v3:199452-202844(-) protein_length=1130 sequence_SO=chromosome SO=protein_coding_gene is_pseudo=false	1130	3	3	0.05	0.00265487	0.000134771
PF3D7_1004400	1	RNA-binding protein, putativeRNA-binding protein, putative location=Pf3D7_10_v3:207000-209642(-) protein_length=880 sequence_SO=chromosome SO=protein_coding_gene is_pseudo=false	880	3	2	0.03	0.00227273	0.000115372
PF3D7_1005100	0.9895	U3 small nucleolar RNA-associated protein 25, putativeU3 small nucleolar RNA-associated protein 25, putative location=Pf3D7_10_v3:228798-232193(+) protein_length=1131 sequence_SO=chromosome SO=protein_coding_gene is_pseudo=false	1131	1.2	1	0.02	0.000884173	4.4884e-05
PF3D7_1005500	0.9983	regulator of nonsense transcripts 1, putativeregulator of nonsense transcripts 1, putative location=Pf3D7_10_v3:237506-242245(-) protein_length=1579 sequence_SO=chromosome SO=protein_coding_gene is_pseudo=false	1579	1.9	2	0.02	0.00126662	6.42986e-05
PF3D7_1006800	1	G-strand-binding protein 2G-strand-binding protein 2 location=Pf3D7_10_v3:277621-279168(+) protein_length=246 sequence_SO=chromosome SO=protein_coding_gene is_pseudo=false	246	11.8	3	0.04	0.0121951	0.00061907
PF3D7_1007700	1	AP2 domain transcription factor AP2-IAP2 domain transcription factor AP2-I location=Pf3D7_10_v3:301126-305919(-) protein_length=1597 sequence_SO=chromosome SO=protein_coding_gene is_pseudo=false	1597	3.4	5	0.06	0.00313087	0.000158935
PF3D7_1007900	1	eukaryotic translation initiation factor 3 subunit D, putativeeukaryotic translation initiation factor 3 subunit D, putative location=Pf3D7_10_v3:316649-318280(+) protein_length=543 sequence_SO=chromosome SO=protein_coding_gene is_pseudo=false	543	20.4	8	0.14	0.014733	0.000747901
PF3D7_1008000	1	histone deacetylase 2histone deacetylase 2 location=Pf3D7_10_v3:321011-328150(+) protein_length=2379 sequence_SO=chromosome SO=protein_coding_gene is_pseudo=false	2379	1.8	3	0.05	0.00126103	6.40148e-05
PF3D7_1008100	1	PHD finger protein PHD1PHD finger protein PHD1 location=Pf3D7_10_v3:331246-342807(+) protein_length=3853 sequence_SO=chromosome SO=protein_coding_gene is_pseudo=false	3853	0.9	3	0.05	0.000778614	3.95254e-05
PF3D7_1008400	1	26S protease regulatory subunit 4, putative26S protease regulatory subunit 4, putative location=Pf3D7_10_v3:347206-348667(-) protein_length=448 sequence_SO=chromosome SO=protein_coding_gene is_pseudo=false	448	11.6	2	0.04	0.00446429	0.000226624
PF3D7_1008700	1	tubulin beta chaintubulin beta chain location=Pf3D7_10_v3:360625-362480(-) protein_length=445 sequence_SO=chromosome SO=protein_coding_gene is_pseudo=false	445	13.3	4	0.06	0.00898876	0.000456304
PF3D7_1008800	1	nucleolar protein 5, putativenucleolar protein 5, putative location=Pf3D7_10_v3:365737-367146(-) protein_length=469 sequence_SO=chromosome SO=protein_coding_gene is_pseudo=false	469	27.1	13	0.21	0.0277186	0.0014071
PF3D7_1008900	1	adenylate kinaseadenylate kinase location=Pf3D7_10_v3:369199-370225(-) protein_length=242 sequence_SO=chromosome SO=protein_coding_gene is_pseudo=false	242	17.4	4	0.04	0.0165289	0.000839071
PF3D7_1010100	1	PI31 domain-containing protein, putativePI31 domain-containing protein, putative location=Pf3D7_10_v3:403679-404575(+) protein_length=298 sequence_SO=chromosome SO=protein_coding_gene is_pseudo=false	298	15.4	3	0.05	0.0100671	0.000511045
PF3D7_1010600	1	eukaryotic translation initiation factor 2 subunit betaeukaryotic translation initiation factor 2 subunit beta location=Pf3D7_10_v3:420185-421056(-) protein_length=222 sequence_SO=chromosome SO=protein_coding_gene is_pseudo=false	222	19.8	4	0.07	0.018018	0.000914662
PF3D7_1011800	1	PRE-binding proteinPRE-binding protein location=Pf3D7_10_v3:455398-458817(+) protein_length=1139 sequence_SO=chromosome SO=protein_coding_gene is_pseudo=false	1139	29	45	0.72	0.0395083	0.00200559
PF3D7_1012100	0.9995	conserved protein, unknown functionconserved protein, unknown function location=Pf3D7_10_v3:468071-469536(-) protein_length=387 sequence_SO=chromosome SO=protein_coding_gene is_pseudo=false	387	6.2	2	0.03	0.00516796	0.000262345
PF3D7_1012600	0.9983	GMP synthase [glutamine-hydrolyzing]GMP synthase [glutamine-hydrolyzing] location=Pf3D7_10_v3:482527-484194(-) protein_length=555 sequence_SO=chromosome SO=protein_coding_gene is_pseudo=false	555	5	2	0.02	0.0036036	0.000182932
PF3D7_1012700	1	NLI interacting factor-like phosphatase, putativeNLI interacting factor-like phosphatase, putative location=Pf3D7_10_v3:487252-491828(+) protein_length=1438 sequence_SO=chromosome SO=protein_coding_gene is_pseudo=false	1438	3.1	4	0.06	0.00278164	0.000141207
PF3D7_1012900	0.9895	autophagy-related protein 18autophagy-related protein 18 location=Pf3D7_10_v3:496331-497573(-) protein_length=380 sequence_SO=chromosome SO=protein_coding_gene is_pseudo=false	380	3.7	1	0.02	0.00263158	0.000133589
PF3D7_1013600	0.9979	conserved Plasmodium protein, unknown functionconserved Plasmodium protein, unknown function location=Pf3D7_10_v3:533109-539825(+) protein_length=2238 sequence_SO=chromosome SO=protein_coding_gene is_pseudo=false	2238	0.8	1	0.02	0.000446828	2.26826e-05
PF3D7_1014600	1	transcriptional coactivator ADA2transcriptional coactivator ADA2 location=Pf3D7_10_v3:581354-589090(-) protein_length=2578 sequence_SO=chromosome SO=protein_coding_gene is_pseudo=false	2578	2.6	3	0.06	0.00116369	5.90734e-05
PF3D7_1014900	0.9981	protein KIC8protein KIC8 location=Pf3D7_10_v3:600970-607809(-) protein_length=2279 sequence_SO=chromosome SO=protein_coding_gene is_pseudo=false	2279	0.9	2	0.03	0.000877578	4.45492e-05
PF3D7_1015600	1	heat shock protein 60heat shock protein 60 location=Pf3D7_10_v3:627044-629040(-) protein_length=580 sequence_SO=chromosome SO=protein_coding_gene is_pseudo=false	580	37.1	21	0.35	0.0362069	0.001838
PF3D7_1015900	1	enolaseenolase location=Pf3D7_10_v3:637138-639011(+) protein_length=446 sequence_SO=chromosome SO=protein_coding_gene is_pseudo=false	446	44.6	17	0.29	0.0381166	0.00193494
PF3D7_1016300	1	GBP130 proteinGBP130 protein location=Pf3D7_10_v3:650898-653567(-) protein_length=824 sequence_SO=chromosome SO=protein_coding_gene is_pseudo=false	824	34.8	7	0.11	0.00849515	0.000431246
PF3D7_1019000	0.9996	eukaryotic translation initiation factor subunit eIF2A, putativeeukaryotic translation initiation factor subunit eIF2A, putative location=Pf3D7_10_v3:757795-765158(+) protein_length=2405 sequence_SO=chromosome SO=protein_coding_gene is_pseudo=false	2405	1.3	3	0.04	0.0012474	6.33228e-05
PF3D7_1019400	1	60S ribosomal protein L30e, putative60S ribosomal protein L30e, putative location=Pf3D7_10_v3:786503-787008(+) protein_length=108 sequence_SO=chromosome SO=protein_coding_gene is_pseudo=false	108	10.2	8	0.14	0.0740741	0.00376028
PF3D7_1020000	1	RNA-binding protein 34, putativeRNA-binding protein 34, putative location=Pf3D7_10_v3:811106-813484(-) protein_length=322 sequence_SO=chromosome SO=protein_coding_gene is_pseudo=false	322	14	4	0.07	0.0124224	0.000630606
PF3D7_1020700	1	N-acetyltransferase, GNAT family, putativeN-acetyltransferase, GNAT family, putative location=Pf3D7_10_v3:835292-839700(+) protein_length=1269 sequence_SO=chromosome SO=protein_coding_gene is_pseudo=false	1269	1.8	3	0.05	0.00236407	0.000120009
PF3D7_1020900	1	ADP-ribosylation factor 1ADP-ribosylation factor 1 location=Pf3D7_10_v3:845086-846192(-) protein_length=181 sequence_SO=chromosome SO=protein_coding_gene is_pseudo=false	181	17.1	3	0.05	0.0165746	0.000841388
PF3D7_1021800	1	schizont egress antigen-1schizont egress antigen-1 location=Pf3D7_10_v3:896865-903608(-) protein_length=2074 sequence_SO=chromosome SO=protein_coding_gene is_pseudo=false	2074	9.1	21	0.35	0.0101254	0.000514001
PF3D7_1021900	1	PHAX domain-containing protein, putativePHAX domain-containing protein, putative location=Pf3D7_10_v3:905473-912345(-) protein_length=2290 sequence_SO=chromosome SO=protein_coding_gene is_pseudo=false	2290	13.4	33	0.56	0.0144105	0.00073153
PF3D7_1022400	1	serine/arginine-rich splicing factor 4serine/arginine-rich splicing factor 4 location=Pf3D7_10_v3:939938-942234(-) protein_length=538 sequence_SO=chromosome SO=protein_coding_gene is_pseudo=false	538	14.7	7	0.1	0.0130112	0.000660495
PF3D7_1022600	1	kelch protein K10kelch protein K10 location=Pf3D7_10_v3:948477-951152(+) protein_length=891 sequence_SO=chromosome SO=protein_coding_gene is_pseudo=false	891	2.5	2	0.03	0.00224467	0.000113948
PF3D7_1023900	1	chromodomain-helicase-DNA-binding protein 1 homolog, putativechromodomain-helicase-DNA-binding protein 1 homolog, putative location=Pf3D7_10_v3:997475-1007461(-) protein_length=3328 sequence_SO=chromosome SO=protein_coding_gene is_pseudo=false	3328	2.2	5	0.08	0.0015024	7.62677e-05
PF3D7_1024200	1	RNA-binding protein, putativeRNA-binding protein, putative location=Pf3D7_10_v3:1021292-1021774(-) protein_length=160 sequence_SO=chromosome SO=protein_coding_gene is_pseudo=false	160	10	2	0.03	0.0125	0.000634547
PF3D7_1025000	1	Eps15-like proteinEps15-like protein location=Pf3D7_10_v3:1045608-1049760(-) protein_length=980 sequence_SO=chromosome SO=protein_coding_gene is_pseudo=false	980	4.4	5	0.06	0.00510204	0.000258999
PF3D7_1026000	1	conserved Plasmodium protein, unknown functionconserved Plasmodium protein, unknown function location=Pf3D7_10_v3:1098455-1099882(-) protein_length=363 sequence_SO=chromosome SO=protein_coding_gene is_pseudo=false	363	15.4	19	0.33	0.0523416	0.00265706
PF3D7_1026800	1	40S ribosomal protein S240S ribosomal protein S2 location=Pf3D7_10_v3:1122962-1124037(+) protein_length=263 sequence_SO=chromosome SO=protein_coding_gene is_pseudo=false	263	8.7	2	0.03	0.00760456	0.000386036
PF3D7_1027100	1	U3 small nucleolar ribonucleoprotein protein MPP10, putativeU3 small nucleolar ribonucleoprotein protein MPP10, putative location=Pf3D7_10_v3:1133838-1136156(-) protein_length=772 sequence_SO=chromosome SO=protein_coding_gene is_pseudo=false	772	4.4	3	0.04	0.00388601	0.000197269
PF3D7_1027300	1	peroxiredoxinperoxiredoxin location=Pf3D7_10_v3:1140589-1142602(-) protein_length=393 sequence_SO=chromosome SO=protein_coding_gene is_pseudo=false	393	32.3	98	1.62	0.249364	0.0126586
PF3D7_1027800	1	60S ribosomal protein L360S ribosomal protein L3 location=Pf3D7_10_v3:1153271-1154431(-) protein_length=386 sequence_SO=chromosome SO=protein_coding_gene is_pseudo=false	386	35.8	43	0.71	0.111399	0.00565503
PF3D7_1028300	1	rRNA-processing protein EBP2, putativerRNA-processing protein EBP2, putative location=Pf3D7_10_v3:1168010-1168957(-) protein_length=315 sequence_SO=chromosome SO=protein_coding_gene is_pseudo=false	315	30.8	10	0.17	0.031746	0.00161155
PF3D7_1028400	1	ribosome biogenesis protein RPF2, putativeribosome biogenesis protein RPF2, putative location=Pf3D7_10_v3:1169940-1171391(+) protein_length=483 sequence_SO=chromosome SO=protein_coding_gene is_pseudo=false	483	14.9	5	0.08	0.010352	0.000525505
PF3D7_1029600	0.9895	adenosine deaminaseadenosine deaminase location=Pf3D7_10_v3:1206302-1207405(+) protein_length=367 sequence_SO=chromosome SO=protein_coding_gene is_pseudo=false	367	4.4	1	0.02	0.0027248	0.000138321
PF3D7_1030300	0.9895	conserved Plasmodium protein, unknown functionconserved Plasmodium protein, unknown function location=Pf3D7_10_v3:1233667-1237002(-) protein_length=1111 sequence_SO=chromosome SO=protein_coding_gene is_pseudo=false	1111	1.5	1	0.02	0.00090009	4.5692e-05
PF3D7_1033100	0.9972	S-adenosylmethionine decarboxylase/ornithine decarboxylaseS-adenosylmethionine decarboxylase/ornithine decarboxylase location=Pf3D7_10_v3:1324132-1328436(-) protein_length=1434 sequence_SO=chromosome SO=protein_coding_gene is_pseudo=false	1434	1.3	2	0.03	0.0013947	7.08002e-05
PF3D7_1033200	1	early transcribed membrane protein 10.2early transcribed membrane protein 10.2 location=Pf3D7_10_v3:1335222-1336289(+) protein_length=355 sequence_SO=chromosome SO=protein_coding_gene is_pseudo=false	355	25.6	6	0.1	0.0169014	0.000857979
PF3D7_1033400	1	haloacid dehalogenase-like hydrolasehaloacid dehalogenase-like hydrolase location=Pf3D7_10_v3:1339762-1340628(+) protein_length=288 sequence_SO=chromosome SO=protein_coding_gene is_pseudo=false	288	13.9	4	0.06	0.0138889	0.000705052
PF3D7_1033600	0.9972	pre-mRNA-splicing factor CEF1, putativepre-mRNA-splicing factor CEF1, putative location=Pf3D7_10_v3:1344150-1346897(-) protein_length=915 sequence_SO=chromosome SO=protein_coding_gene is_pseudo=false	915	1.2	2	0.03	0.00218579	0.000110959
PF3D7_1034900	1	methionine--tRNA ligasemethionine--tRNA ligase location=Pf3D7_10_v3:1383450-1386119(+) protein_length=889 sequence_SO=chromosome SO=protein_coding_gene is_pseudo=false	889	15.6	12	0.2	0.0134983	0.000685225
PF3D7_1036900	1	conserved Plasmodium protein, unknown functionconserved Plasmodium protein, unknown function location=Pf3D7_10_v3:1452599-1458006(-) protein_length=1681 sequence_SO=chromosome SO=protein_coding_gene is_pseudo=false	1681	14.8	29	0.47	0.0172516	0.000875758
PF3D7_1037300	0.9895	ADP,ATP carrier protein 1ADP,ATP carrier protein 1 location=Pf3D7_10_v3:1477940-1478845(-) protein_length=301 sequence_SO=chromosome SO=protein_coding_gene is_pseudo=false	301	5.3	1	0.02	0.00332226	0.00016865
PF3D7_1103100	0.9733	60S acidic ribosomal protein P1, putative60S acidic ribosomal protein P1, putative location=Pf3D7_11_v3:140048-140801(-) protein_length=118 sequence_SO=chromosome SO=protein_coding_gene is_pseudo=false	118	22	2	0.02	0.0169492	0.000860403
PF3D7_1104000	0.9875	phenylalanine--tRNA ligase beta subunitphenylalanine--tRNA ligase beta subunit location=Pf3D7_11_v3:175608-177778(-) protein_length=623 sequence_SO=chromosome SO=protein_coding_gene is_pseudo=false	623	3.5	1	0.02	0.00160514	8.14828e-05
PF3D7_1104200	1	chromatin remodeling proteinchromatin remodeling protein location=Pf3D7_11_v3:182383-187223(-) protein_length=1426 sequence_SO=chromosome SO=protein_coding_gene is_pseudo=false	1426	1.4	2	0.03	0.00140252	7.11974e-05
PF3D7_1104400	1	thioredoxin-like mero proteinthioredoxin-like mero protein location=Pf3D7_11_v3:196767-198355(+) protein_length=424 sequence_SO=chromosome SO=protein_coding_gene is_pseudo=false	424	9.9	5	0.07	0.0117925	0.000598629
PF3D7_1105000	1	histone H4histone H4 location=Pf3D7_11_v3:221818-222129(-) protein_length=103 sequence_SO=chromosome SO=protein_coding_gene is_pseudo=false	103	52.4	30	0.49	0.291262	0.0147856
PF3D7_1105100	1	histone H2Bhistone H2B location=Pf3D7_11_v3:226065-226418(+) protein_length=117 sequence_SO=chromosome SO=protein_coding_gene is_pseudo=false	117	46.2	54	0.82	0.461538	0.0234294
PF3D7_1105400	1	40S ribosomal protein S4, putative40S ribosomal protein S4, putative location=Pf3D7_11_v3:235597-237097(-) protein_length=261 sequence_SO=chromosome SO=protein_coding_gene is_pseudo=false	261	24.5	10	0.14	0.0383142	0.00194497
PF3D7_1106000	0.9402	RuvB-like helicase 2RuvB-like helicase 2 location=Pf3D7_11_v3:255714-257141(-) protein_length=475 sequence_SO=chromosome SO=protein_coding_gene is_pseudo=false	475	2.3	1	0.02	0.00210526	0.000106871
PF3D7_1107300	1	polyadenylate-binding protein-interacting protein 1, putativepolyadenylate-binding protein-interacting protein 1, putative location=Pf3D7_11_v3:301283-311287(-) protein_length=3334 sequence_SO=chromosome SO=protein_coding_gene is_pseudo=false	3334	1.8	4	0.06	0.00119976	6.09043e-05
PF3D7_1108000	0.9995	IWS1-like protein, putativeIWS1-like protein, putative location=Pf3D7_11_v3:352556-354262(+) protein_length=568 sequence_SO=chromosome SO=protein_coding_gene is_pseudo=false	568	7.4	2	0.03	0.00352113	0.000178746
PF3D7_1108400	1	casein kinase 2, alpha subunitcasein kinase 2, alpha subunit location=Pf3D7_11_v3:365093-366100(+) protein_length=335 sequence_SO=chromosome SO=protein_coding_gene is_pseudo=false	335	22.4	5	0.08	0.0149254	0.000757668
PF3D7_1108500	1	succinate--CoA ligase [ADP-forming] subunit alpha, putativesuccinate--CoA ligase [ADP-forming] subunit alpha, putative location=Pf3D7_11_v3:367316-368823(+) protein_length=327 sequence_SO=chromosome SO=protein_coding_gene is_pseudo=false	327	9.2	2	0.03	0.00611621	0.000310482
PF3D7_1108700	1	heat shock protein J2heat shock protein J2 location=Pf3D7_11_v3:373238-374860(-) protein_length=540 sequence_SO=chromosome SO=protein_coding_gene is_pseudo=false	540	10.6	6	0.1	0.0111111	0.000564042
PF3D7_1109400	1	essential nuclear protein 1, putativeessential nuclear protein 1, putative location=Pf3D7_11_v3:390644-393331(-) protein_length=436 sequence_SO=chromosome SO=protein_coding_gene is_pseudo=false	436	8.5	2	0.04	0.00458716	0.000232861
PF3D7_1109900	1	60S ribosomal protein L3660S ribosomal protein L36 location=Pf3D7_11_v3:397124-397775(+) protein_length=112 sequence_SO=chromosome SO=protein_coding_gene is_pseudo=false	112	36.6	23	0.37	0.205357	0.0104247
PF3D7_1110400	1	RNA-binding protein, putativeRNA-binding protein, putative location=Pf3D7_11_v3:414797-419556(+) protein_length=1483 sequence_SO=chromosome SO=protein_coding_gene is_pseudo=false	1483	7.7	12	0.19	0.00809171	0.000410765
PF3D7_1115800	1	conserved Plasmodium protein, unknown functionconserved Plasmodium protein, unknown function location=Pf3D7_11_v3:596289-597203(-) protein_length=304 sequence_SO=chromosome SO=protein_coding_gene is_pseudo=false	304	8.2	2	0.03	0.00657895	0.000333972
PF3D7_1116700	1	dipeptidyl aminopeptidase 1dipeptidyl aminopeptidase 1 location=Pf3D7_11_v3:630779-632881(-) protein_length=700 sequence_SO=chromosome SO=protein_coding_gene is_pseudo=false	700	5	2	0.03	0.00285714	0.000145039
PF3D7_1116800	0.9895	heat shock protein 101heat shock protein 101 location=Pf3D7_11_v3:636094-639511(-) protein_length=906 sequence_SO=chromosome SO=protein_coding_gene is_pseudo=false	906	1.9	1	0.02	0.00110375	5.60306e-05
PF3D7_1117400	0.9834	conserved Plasmodium protein, unknown functionconserved Plasmodium protein, unknown function location=Pf3D7_11_v3:664163-665356(+) protein_length=397 sequence_SO=chromosome SO=protein_coding_gene is_pseudo=false	397	7.3	1	0.02	0.00251889	0.000127868
PF3D7_1117700	1	GTP-binding nuclear protein RAN/TC4GTP-binding nuclear protein RAN/TC4 location=Pf3D7_11_v3:670711-671515(-) protein_length=214 sequence_SO=chromosome SO=protein_coding_gene is_pseudo=false	214	19.6	6	0.1	0.0280374	0.00142328
PF3D7_1118200	1	heat shock protein 90, putativeheat shock protein 90, putative location=Pf3D7_11_v3:688766-691558(-) protein_length=930 sequence_SO=chromosome SO=protein_coding_gene is_pseudo=false	930	8.2	5	0.07	0.00537634	0.000272923
PF3D7_1118300	1	insulinase, putativeinsulinase, putative location=Pf3D7_11_v3:694655-699121(+) protein_length=1488 sequence_SO=chromosome SO=protein_coding_gene is_pseudo=false	1488	3.8	4	0.05	0.00268817	0.000136462
PF3D7_1118500	1	nucleolar protein 56, putativenucleolar protein 56, putative location=Pf3D7_11_v3:703175-704959(+) protein_length=594 sequence_SO=chromosome SO=protein_coding_gene is_pseudo=false	594	15.8	10	0.17	0.016835	0.000854609
PF3D7_1119200	1	conserved protein, unknown functionconserved protein, unknown function location=Pf3D7_11_v3:722717-723289(-) protein_length=150 sequence_SO=chromosome SO=protein_coding_gene is_pseudo=false	150	18.7	4	0.06	0.0266667	0.0013537
PF3D7_1120000	1	conserved protein, unknown functionconserved protein, unknown function location=Pf3D7_11_v3:756192-760435(+) protein_length=1070 sequence_SO=chromosome SO=protein_coding_gene is_pseudo=false	1070	11.5	2	0.03	0.00186916	9.48855e-05
PF3D7_1120100	1	phosphoglycerate mutase, putativephosphoglycerate mutase, putative location=Pf3D7_11_v3:761695-762818(+) protein_length=250 sequence_SO=chromosome SO=protein_coding_gene is_pseudo=false	250	17.2	4	0.07	0.016	0.00081222
PF3D7_1121600	1	exported protein 1exported protein 1 location=Pf3D7_11_v3:815386-816322(-) protein_length=162 sequence_SO=chromosome SO=protein_coding_gene is_pseudo=false	162	18.5	6	0.1	0.037037	0.00188014
PF3D7_1123400	0.9984	eukaryotic peptide chain release factor GTP-binding subunit, putativeeukaryotic peptide chain release factor GTP-binding subunit, putative location=Pf3D7_11_v3:925728-927524(+) protein_length=555 sequence_SO=chromosome SO=protein_coding_gene is_pseudo=false	555	7.6	2	0.03	0.0036036	0.000182932
PF3D7_1124700	1	GrpE protein homolog, mitochondrial, putativeGrpE protein homolog, mitochondrial, putative location=Pf3D7_11_v3:974493-975538(-) protein_length=301 sequence_SO=chromosome SO=protein_coding_gene is_pseudo=false	301	34.9	13	0.18	0.0431894	0.00219246
PF3D7_1124800	1	ribosome biogenesis regulatory protein, putativeribosome biogenesis regulatory protein, putative location=Pf3D7_11_v3:976880-977936(-) protein_length=246 sequence_SO=chromosome SO=protein_coding_gene is_pseudo=false	246	40.2	9	0.12	0.0365854	0.00185721
PF3D7_1124900	1	60S ribosomal protein L35, putative60S ribosomal protein L35, putative location=Pf3D7_11_v3:981945-983086(+) protein_length=124 sequence_SO=chromosome SO=protein_coding_gene is_pseudo=false	124	34.7	22	0.33	0.177419	0.00900647
PF3D7_1126000	1	threonine--tRNA ligasethreonine--tRNA ligase location=Pf3D7_11_v3:1014334-1017375(-) protein_length=1013 sequence_SO=chromosome SO=protein_coding_gene is_pseudo=false	1013	3.1	2	0.03	0.00197433	0.000100225
PF3D7_1126200	1	40S ribosomal protein S18, putative40S ribosomal protein S18, putative location=Pf3D7_11_v3:1023790-1024496(-) protein_length=156 sequence_SO=chromosome SO=protein_coding_gene is_pseudo=false	156	57.1	12	0.2	0.0769231	0.00390491
PF3D7_1126500	1	WD repeat-containing protein, putativeWD repeat-containing protein, putative location=Pf3D7_11_v3:1033062-1037168(+) protein_length=1368 sequence_SO=chromosome SO=protein_coding_gene is_pseudo=false	1368	5.1	5	0.09	0.00365497	0.00018554
PF3D7_1127800	0.9838	TFIIS central domain-containing protein, putativeTFIIS central domain-containing protein, putative location=Pf3D7_11_v3:1077288-1081550(-) protein_length=1420 sequence_SO=chromosome SO=protein_coding_gene is_pseudo=false	1420	1.8	2	0.03	0.00140845	7.14983e-05
PF3D7_1128100	0.9374	prefoldin subunit 5, putativeprefoldin subunit 5, putative location=Pf3D7_11_v3:1094909-1095931(-) protein_length=248 sequence_SO=chromosome SO=protein_coding_gene is_pseudo=false	248	6.9	1	0.02	0.00403226	0.000204693
PF3D7_1128200	1	multiprotein-bridging factor 1, putativemultiprotein-bridging factor 1, putative location=Pf3D7_11_v3:1097117-1097527(+) protein_length=136 sequence_SO=chromosome SO=protein_coding_gene is_pseudo=false	136	21.3	3	0.05	0.0220588	0.00111979
PF3D7_1129100	1	parasitophorous vacuolar protein 1parasitophorous vacuolar protein 1 location=Pf3D7_11_v3:1125952-1127310(+) protein_length=452 sequence_SO=chromosome SO=protein_coding_gene is_pseudo=false	452	1.8	2	0.03	0.00442478	0.000224618
PF3D7_1129400	1	rRNA (cytosine-C(5))-methyltransferase, putativerRNA (cytosine-C(5))-methyltransferase, putative location=Pf3D7_11_v3:1138075-1139979(-) protein_length=634 sequence_SO=chromosome SO=protein_coding_gene is_pseudo=false	634	12	7	0.12	0.011041	0.000560483
PF3D7_1130000	0.9981	phosphoacetylglucosamine mutase, putativephosphoacetylglucosamine mutase, putative location=Pf3D7_11_v3:1159366-1162188(-) protein_length=940 sequence_SO=chromosome SO=protein_coding_gene is_pseudo=false	940	1.9	2	0.03	0.00212766	0.000108008
PF3D7_1130100	1	60S ribosomal protein L3860S ribosomal protein L38 location=Pf3D7_11_v3:1163094-1163357(-) protein_length=87 sequence_SO=chromosome SO=protein_coding_gene is_pseudo=false	87	52.9	31	0.49	0.356322	0.0180882
PF3D7_1130200	0.9895	60S ribosomal protein P060S ribosomal protein P0 location=Pf3D7_11_v3:1165221-1166171(+) protein_length=316 sequence_SO=chromosome SO=protein_coding_gene is_pseudo=false	316	3.8	1	0.02	0.00316456	0.000160645
PF3D7_1132200	1	T-complex protein 1 subunit alphaT-complex protein 1 subunit alpha location=Pf3D7_11_v3:1248310-1250232(-) protein_length=544 sequence_SO=chromosome SO=protein_coding_gene is_pseudo=false	544	11.6	5	0.09	0.00919118	0.000466579
PF3D7_1132600	1	pre-mRNA-splicing factor 38A, putativepre-mRNA-splicing factor 38A, putative location=Pf3D7_11_v3:1266250-1267584(-) protein_length=386 sequence_SO=chromosome SO=protein_coding_gene is_pseudo=false	386	6	3	0.05	0.00777202	0.000394537
PF3D7_1132900	1	glycine cleavage system H proteinglycine cleavage system H protein location=Pf3D7_11_v3:1273407-1274009(+) protein_length=200 sequence_SO=chromosome SO=protein_coding_gene is_pseudo=false	200	17.5	5	0.07	0.025	0.00126909
PF3D7_1133100	0.9895	conserved Plasmodium protein, unknown functionconserved Plasmodium protein, unknown function location=Pf3D7_11_v3:1277346-1280637(+) protein_length=1057 sequence_SO=chromosome SO=protein_coding_gene is_pseudo=false	1057	1.1	1	0.02	0.000946074	4.80263e-05
PF3D7_1133200	1	conserved Plasmodium protein, unknown functionconserved Plasmodium protein, unknown function location=Pf3D7_11_v3:1281284-1287633(-) protein_length=2072 sequence_SO=chromosome SO=protein_coding_gene is_pseudo=false	2072	6.1	5	0.09	0.00241313	0.000122499
PF3D7_1133800	0.9895	RNA (uracil-5-)methyltransferase, putativeRNA (uracil-5-)methyltransferase, putative location=Pf3D7_11_v3:1309024-1311793(+) protein_length=857 sequence_SO=chromosome SO=protein_coding_gene is_pseudo=false	857	1.3	1	0.02	0.00116686	5.92343e-05
PF3D7_1134000	1	heat shock protein 70heat shock protein 70 location=Pf3D7_11_v3:1320114-1322105(+) protein_length=663 sequence_SO=chromosome SO=protein_coding_gene is_pseudo=false	663	25.9	18	0.3	0.0271493	0.0013782
PF3D7_1134100	0.9885	protein disulfide-isomerase, putativeprotein disulfide-isomerase, putative location=Pf3D7_11_v3:1323043-1324314(-) protein_length=423 sequence_SO=chromosome SO=protein_coding_gene is_pseudo=false	423	2.4	1	0.02	0.00236407	0.000120009
PF3D7_1134600	1	zinc finger protein, putativezinc finger protein, putative location=Pf3D7_11_v3:1350621-1355789(-) protein_length=1722 sequence_SO=chromosome SO=protein_coding_gene is_pseudo=false	1722	5.2	8	0.11	0.00464576	0.000235836
PF3D7_1135100	0.9793	protein phosphatase PPM8, putativeprotein phosphatase PPM8, putative location=Pf3D7_11_v3:1374592-1376661(-) protein_length=689 sequence_SO=chromosome SO=protein_coding_gene is_pseudo=false	689	2.3	1	0.02	0.00145138	7.36775e-05
PF3D7_1135700	0.9374	conserved Plasmodium protein, unknown functionconserved Plasmodium protein, unknown function location=Pf3D7_11_v3:1396433-1396764(-) protein_length=74 sequence_SO=chromosome SO=protein_coding_gene is_pseudo=false	74	9.5	1	0.02	0.0135135	0.000685997
PF3D7_1136300	1	tudor staphylococcal nucleasetudor staphylococcal nuclease location=Pf3D7_11_v3:1422744-1426201(+) protein_length=1098 sequence_SO=chromosome SO=protein_coding_gene is_pseudo=false	1098	4.4	4	0.05	0.00364299	0.000184932
PF3D7_1138500	0.999	protein phosphatase PPM2protein phosphatase PPM2 location=Pf3D7_11_v3:1518464-1521238(+) protein_length=924 sequence_SO=chromosome SO=protein_coding_gene is_pseudo=false	924	3.8	3	0.04	0.00324675	0.000164817
PF3D7_1140200	1	conserved Plasmodium protein, unknown functionconserved Plasmodium protein, unknown function location=Pf3D7_11_v3:1601257-1603078(-) protein_length=447 sequence_SO=chromosome SO=protein_coding_gene is_pseudo=false	447	14.3	6	0.1	0.0134228	0.000681393
PF3D7_1140800	0.8404	conserved Plasmodium protein, unknown functionconserved Plasmodium protein, unknown function location=Pf3D7_11_v3:1633920-1636331(+) protein_length=803 sequence_SO=chromosome SO=protein_coding_gene is_pseudo=false	803	1	1	0.02	0.00124533	6.32176e-05
PF3D7_1141800	0.9977	EELM2 domain-containing protein, putativeEELM2 domain-containing protein, putative location=Pf3D7_11_v3:1672519-1674557(-) protein_length=394 sequence_SO=chromosome SO=protein_coding_gene is_pseudo=false	394	5.6	1	0.02	0.00253807	0.000128842
PF3D7_1142100	1	conserved Plasmodium protein, unknown functionconserved Plasmodium protein, unknown function location=Pf3D7_11_v3:1681868-1690084(-) protein_length=2738 sequence_SO=chromosome SO=protein_coding_gene is_pseudo=false	2738	1.5	4	0.07	0.00146092	7.41618e-05
PF3D7_1142400	1	coproporphyrinogen-III oxidasecoproporphyrinogen-III oxidase location=Pf3D7_11_v3:1702089-1703642(-) protein_length=470 sequence_SO=chromosome SO=protein_coding_gene is_pseudo=false	470	5.5	4	0.05	0.00851064	0.000432032
PF3D7_1142500	1	60S ribosomal protein L2860S ribosomal protein L28 location=Pf3D7_11_v3:1705696-1706573(-) protein_length=127 sequence_SO=chromosome SO=protein_coding_gene is_pseudo=false	127	33.1	10	0.16	0.0787402	0.00399715
PF3D7_1142600	1	60S ribosomal protein L35ae, putative60S ribosomal protein L35ae, putative location=Pf3D7_11_v3:1708066-1708679(-) protein_length=140 sequence_SO=chromosome SO=protein_coding_gene is_pseudo=false	140	14.3	6	0.09	0.0428571	0.00217559
PF3D7_1143400	1	translation initiation factor eIF-1A, putativetranslation initiation factor eIF-1A, putative location=Pf3D7_11_v3:1735126-1736572(+) protein_length=155 sequence_SO=chromosome SO=protein_coding_gene is_pseudo=false	155	16.8	2	0.03	0.0129032	0.000655016
PF3D7_1144000	1	40S ribosomal protein S2140S ribosomal protein S21 location=Pf3D7_11_v3:1755438-1755935(+) protein_length=82 sequence_SO=chromosome SO=protein_coding_gene is_pseudo=false	82	24.4	2	0.03	0.0243902	0.00123814
PF3D7_1144600	0.9623	transcription initiation factor IIF subunit beta, putativetranscription initiation factor IIF subunit beta, putative location=Pf3D7_11_v3:1770949-1771902(+) protein_length=317 sequence_SO=chromosome SO=protein_coding_gene is_pseudo=false	317	2.8	2	0.03	0.00630915	0.000320276
PF3D7_1145400	0.9774	dynamin-like proteindynamin-like protein location=Pf3D7_11_v3:1800544-1803550(-) protein_length=837 sequence_SO=chromosome SO=protein_coding_gene is_pseudo=false	837	2.9	2	0.02	0.00238949	0.000121299
PF3D7_1146000	0.9909	ribosome assembly protein 4, putativeribosome assembly protein 4, putative location=Pf3D7_11_v3:1821032-1822969(-) protein_length=645 sequence_SO=chromosome SO=protein_coding_gene is_pseudo=false	645	4	2	0.03	0.00310078	0.000157407
PF3D7_1147300	1	conserved Plasmodium protein, unknown functionconserved Plasmodium protein, unknown function location=Pf3D7_11_v3:1883775-1887860(+) protein_length=1361 sequence_SO=chromosome SO=protein_coding_gene is_pseudo=false	1361	24.8	25	0.41	0.0183688	0.000932472
PF3D7_1148700	0.9895	Plasmodium exported protein (PHISTc), unknown functionPlasmodium exported protein (PHISTc), unknown function location=Pf3D7_11_v3:1934333-1935582(-) protein_length=370 sequence_SO=chromosome SO=protein_coding_gene is_pseudo=false	370	4.6	1	0.02	0.0027027	0.000137199
PF3D7_1202600	0.9999	nuclear export mediator factor NEMF, putativenuclear export mediator factor NEMF, putative location=Pf3D7_12_v3:148238-155478(-) protein_length=2180 sequence_SO=chromosome SO=protein_coding_gene is_pseudo=false	2180	3.7	4	0.04	0.00183486	9.31445e-05
PF3D7_1202900	1	high mobility group protein B1high mobility group protein B1 location=Pf3D7_12_v3:162429-162722(-) protein_length=97 sequence_SO=chromosome SO=protein_coding_gene is_pseudo=false	97	35.1	11	0.17	0.113402	0.00575672
PF3D7_1203000	1	origin recognition complex subunit 1origin recognition complex subunit 1 location=Pf3D7_12_v3:167706-171275(+) protein_length=1189 sequence_SO=chromosome SO=protein_coding_gene is_pseudo=false	1189	1.2	2	0.03	0.00168209	8.5389e-05
PF3D7_1203700	1	nucleosome assembly proteinnucleosome assembly protein location=Pf3D7_12_v3:187146-188842(-) protein_length=347 sequence_SO=chromosome SO=protein_coding_gene is_pseudo=false	347	15.3	4	0.06	0.0115274	0.000585173
PF3D7_1203900	0.8874	ubiquitin-conjugating enzyme E2ubiquitin-conjugating enzyme E2 location=Pf3D7_12_v3:194144-195462(+) protein_length=147 sequence_SO=chromosome SO=protein_coding_gene is_pseudo=false	147	18.4	1	0.02	0.00680272	0.000345332
PF3D7_1204300	1	eukaryotic translation initiation factor 5Aeukaryotic translation initiation factor 5A location=Pf3D7_12_v3:205491-205976(-) protein_length=161 sequence_SO=chromosome SO=protein_coding_gene is_pseudo=false	161	23	2	0.03	0.0124224	0.000630606
PF3D7_1205600	1	tetratricopeptide repeat protein, putativetetratricopeptide repeat protein, putative location=Pf3D7_12_v3:249336-251399(-) protein_length=333 sequence_SO=chromosome SO=protein_coding_gene is_pseudo=false	333	12.3	3	0.05	0.00900901	0.000457331
PF3D7_1205800	1	high mobility group protein B3, putativehigh mobility group protein B3, putative location=Pf3D7_12_v3:256367-263731(+) protein_length=2284 sequence_SO=chromosome SO=protein_coding_gene is_pseudo=false	2284	1.4	3	0.04	0.00131349	6.66775e-05
PF3D7_1206200	1	eukaryotic translation initiation factor 3 subunit C, putativeeukaryotic translation initiation factor 3 subunit C, putative location=Pf3D7_12_v3:275744-279336(-) protein_length=984 sequence_SO=chromosome SO=protein_coding_gene is_pseudo=false	984	2.7	2	0.03	0.00203252	0.000103178
PF3D7_1207000	1	conserved Plasmodium protein, unknown functionconserved Plasmodium protein, unknown function location=Pf3D7_12_v3:313869-321908(-) protein_length=2612 sequence_SO=chromosome SO=protein_coding_gene is_pseudo=false	2612	3	8	0.08	0.00306279	0.000155479
PF3D7_1207100	1	pre-rRNA-processing protein ESF1, putativepre-rRNA-processing protein ESF1, putative location=Pf3D7_12_v3:324336-326858(-) protein_length=840 sequence_SO=chromosome SO=protein_coding_gene is_pseudo=false	840	9.2	8	0.11	0.00952381	0.000483464
PF3D7_1208300	0.9999	acyl carrier protein, mitochondrial, putativeacyl carrier protein, mitochondrial, putative location=Pf3D7_12_v3:388545-389147(+) protein_length=157 sequence_SO=chromosome SO=protein_coding_gene is_pseudo=false	157	15.9	2	0.03	0.0127389	0.000646672
PF3D7_1209000	1	mago-binding protein, putativemago-binding protein, putative location=Pf3D7_12_v3:421371-422201(-) protein_length=167 sequence_SO=chromosome SO=protein_coding_gene is_pseudo=false	167	26.3	4	0.07	0.0239521	0.0012159
PF3D7_1210600	0.9895	kelch protein, putativekelch protein, putative location=Pf3D7_12_v3:472260-475457(-) protein_length=1065 sequence_SO=chromosome SO=protein_coding_gene is_pseudo=false	1065	1.4	1	0.02	0.000938967	4.76655e-05
PF3D7_1211600	1	lysine-specific histone demethylase 1, putativelysine-specific histone demethylase 1, putative location=Pf3D7_12_v3:510323-519437(+) protein_length=2961 sequence_SO=chromosome SO=protein_coding_gene is_pseudo=false	2961	2.2	8	0.13	0.00270179	0.000137153
PF3D7_1211700	0.944	DNA replication licensing factor MCM5, putativeDNA replication licensing factor MCM5, putative location=Pf3D7_12_v3:521687-524470(+) protein_length=758 sequence_SO=chromosome SO=protein_coding_gene is_pseudo=false	758	1.5	1	0.02	0.00131926	6.69707e-05
PF3D7_1212000	0.9895	glutathione peroxidase-like thioredoxin peroxidaseglutathione peroxidase-like thioredoxin peroxidase location=Pf3D7_12_v3:534912-535915(-) protein_length=205 sequence_SO=chromosome SO=protein_coding_gene is_pseudo=false	205	7.8	1	0.02	0.00487805	0.000247628
PF3D7_1212700	1	eukaryotic translation initiation factor 3 subunit A, putativeeukaryotic translation initiation factor 3 subunit A, putative location=Pf3D7_12_v3:558047-562180(-) protein_length=1377 sequence_SO=chromosome SO=protein_coding_gene is_pseudo=false	1377	2	3	0.05	0.00217865	0.000110596
PF3D7_1214200	0.9875	histone-lysine N-methyltransferase SET5histone-lysine N-methyltransferase SET5 location=Pf3D7_12_v3:607379-608006(-) protein_length=178 sequence_SO=chromosome SO=protein_coding_gene is_pseudo=false	178	5.6	1	0.02	0.00561798	0.00028519
PF3D7_1215300	1	10 kDa chaperonin10 kDa chaperonin location=Pf3D7_12_v3:629009-629667(-) protein_length=103 sequence_SO=chromosome SO=protein_coding_gene is_pseudo=false	103	51.5	13	0.18	0.126214	0.00640708
PF3D7_1216200	0.9895	glycerol-3-phosphate dehydrogenase [NAD(+)], putativeglycerol-3-phosphate dehydrogenase [NAD(+)], putative location=Pf3D7_12_v3:648889-650552(+) protein_length=367 sequence_SO=chromosome SO=protein_coding_gene is_pseudo=false	367	3.5	1	0.02	0.0027248	0.000138321
PF3D7_1216300	0.8857	signal recognition particle subunit SRP19signal recognition particle subunit SRP19 location=Pf3D7_12_v3:651398-651856(-) protein_length=152 sequence_SO=chromosome SO=protein_coding_gene is_pseudo=false	152	6.6	1	0.02	0.00657895	0.000333972
PF3D7_1216900	0.9979	DNA-binding chaperone, putativeDNA-binding chaperone, putative location=Pf3D7_12_v3:670447-673266(+) protein_length=939 sequence_SO=chromosome SO=protein_coding_gene is_pseudo=false	939	2.8	1	0.02	0.00106496	5.40615e-05
PF3D7_1217200	1	multiple RNA-binding domain-containing protein 1, putativemultiple RNA-binding domain-containing protein 1, putative location=Pf3D7_12_v3:678602-681961(+) protein_length=1119 sequence_SO=chromosome SO=protein_coding_gene is_pseudo=false	1119	2.5	2	0.03	0.00178731	9.07306e-05
PF3D7_1219000	1	formin 2formin 2 location=Pf3D7_12_v3:746002-754926(+) protein_length=2974 sequence_SO=chromosome SO=protein_coding_gene is_pseudo=false	2974	0.8	2	0.03	0.000672495	3.41384e-05
PF3D7_1219100	1	clathrin heavy chain, putativeclathrin heavy chain, putative location=Pf3D7_12_v3:757649-763642(+) protein_length=1997 sequence_SO=chromosome SO=protein_coding_gene is_pseudo=false	1997	1.6	3	0.05	0.00150225	7.626e-05
PF3D7_1220400	1	debranching enzyme-associated ribonuclease, putativedebranching enzyme-associated ribonuclease, putative location=Pf3D7_12_v3:816909-818468(+) protein_length=519 sequence_SO=chromosome SO=protein_coding_gene is_pseudo=false	519	7.5	5	0.07	0.00963391	0.000489054
PF3D7_1220900	1	heterochromatin protein 1heterochromatin protein 1 location=Pf3D7_12_v3:831252-832052(-) protein_length=266 sequence_SO=chromosome SO=protein_coding_gene is_pseudo=false	266	11.3	2	0.03	0.0075188	0.000381682
PF3D7_1221000	0.9545	histone-lysine N-methyltransferase, H3 lysine-4 specifichistone-lysine N-methyltransferase, H3 lysine-4 specific location=Pf3D7_12_v3:836912-843901(-) protein_length=2329 sequence_SO=chromosome SO=protein_coding_gene is_pseudo=false	2329	0.3	1	0.02	0.000429369	2.17964e-05
PF3D7_1222300	1	endoplasmin, putativeendoplasmin, putative location=Pf3D7_12_v3:883567-886032(-) protein_length=821 sequence_SO=chromosome SO=protein_coding_gene is_pseudo=false	821	21.3	14	0.24	0.0170524	0.000865643
PF3D7_1223100	1	cAMP-dependent protein kinase regulatory subunitcAMP-dependent protein kinase regulatory subunit location=Pf3D7_12_v3:927825-929991(-) protein_length=441 sequence_SO=chromosome SO=protein_coding_gene is_pseudo=false	441	5.4	3	0.05	0.00680272	0.000345332
PF3D7_1224000	1	GTP cyclohydrolase 1GTP cyclohydrolase 1 location=Pf3D7_12_v3:974372-975541(+) protein_length=389 sequence_SO=chromosome SO=protein_coding_gene is_pseudo=false	389	16.2	7	0.11	0.0179949	0.000913487
PF3D7_1224300	1	polyadenylate-binding protein 1, putativepolyadenylate-binding protein 1, putative location=Pf3D7_12_v3:988628-991255(+) protein_length=875 sequence_SO=chromosome SO=protein_coding_gene is_pseudo=false	875	13.9	10	0.17	0.0114286	0.000580157
PF3D7_1225400	0.9458	rRNA-processing protein, putativerRNA-processing protein, putative location=Pf3D7_12_v3:1031825-1032565(-) protein_length=246 sequence_SO=chromosome SO=protein_coding_gene is_pseudo=false	246	7.3	2	0.01	0.00813008	0.000412714
PF3D7_1225800	1	ubiquitin-activating enzyme E1ubiquitin-activating enzyme E1 location=Pf3D7_12_v3:1045995-1049831(+) protein_length=1140 sequence_SO=chromosome SO=protein_coding_gene is_pseudo=false	1140	6.7	6	0.09	0.00526316	0.000267178
PF3D7_1226300	0.9895	haloacid dehalogenase-like hydrolase, putativehaloacid dehalogenase-like hydrolase, putative location=Pf3D7_12_v3:1065796-1066683(+) protein_length=295 sequence_SO=chromosome SO=protein_coding_gene is_pseudo=false	295	4.1	1	0.02	0.00338983	0.000172081
PF3D7_1226600	1	proliferating cell nuclear antigen 2proliferating cell nuclear antigen 2 location=Pf3D7_12_v3:1077868-1078776(-) protein_length=264 sequence_SO=chromosome SO=protein_coding_gene is_pseudo=false	264	15.2	2	0.03	0.00757576	0.000384574
PF3D7_1226700	1	U3 small nucleolar RNA-interacting protein 2, putativeU3 small nucleolar RNA-interacting protein 2, putative location=Pf3D7_12_v3:1081198-1083108(+) protein_length=636 sequence_SO=chromosome SO=protein_coding_gene is_pseudo=false	636	3.9	2	0.03	0.00314465	0.000159634
PF3D7_1227300	0.9834	conserved Plasmodium protein, unknown functionconserved Plasmodium protein, unknown function location=Pf3D7_12_v3:1105251-1108739(+) protein_length=1162 sequence_SO=chromosome SO=protein_coding_gene is_pseudo=false	1162	1.5	1	0.02	0.000860585	4.36865e-05
PF3D7_1228400	0.9546	conserved Plasmodium protein, unknown functionconserved Plasmodium protein, unknown function location=Pf3D7_12_v3:1153352-1157557(+) protein_length=1401 sequence_SO=chromosome SO=protein_coding_gene is_pseudo=false	1401	2.2	1	0.02	0.000713776	3.6234e-05
PF3D7_1228600	1	merozoite surface protein 9merozoite surface protein 9 location=Pf3D7_12_v3:1160729-1162960(-) protein_length=743 sequence_SO=chromosome SO=protein_coding_gene is_pseudo=false	743	13.2	12	0.19	0.0161507	0.000819872
PF3D7_1228800	0.9463	WD repeat-containing protein, putativeWD repeat-containing protein, putative location=Pf3D7_12_v3:1169557-1179186(-) protein_length=3209 sequence_SO=chromosome SO=protein_coding_gene is_pseudo=false	3209	0.5	2	0.02	0.000623247	3.16384e-05
PF3D7_1229400	0.9994	macrophage migration inhibitory factormacrophage migration inhibitory factor location=Pf3D7_12_v3:1208912-1209542(+) protein_length=116 sequence_SO=chromosome SO=protein_coding_gene is_pseudo=false	116	18.1	2	0.03	0.0172414	0.000875237
PF3D7_1229500	1	T-complex protein 1 subunit gammaT-complex protein 1 subunit gamma location=Pf3D7_12_v3:1211788-1213563(+) protein_length=542 sequence_SO=chromosome SO=protein_coding_gene is_pseudo=false	542	6.6	3	0.05	0.00553506	0.00028098
PF3D7_1230800	0.9885	pre-mRNA-splicing regulator WTAP, putativepre-mRNA-splicing regulator WTAP, putative location=Pf3D7_12_v3:1263661-1265593(+) protein_length=584 sequence_SO=chromosome SO=protein_coding_gene is_pseudo=false	584	2.9	1	0.02	0.00171233	8.69243e-05
PF3D7_1231600	0.847	pre-mRNA-splicing factor ATP-dependent RNA helicase PRP2, putativepre-mRNA-splicing factor ATP-dependent RNA helicase PRP2, putative location=Pf3D7_12_v3:1301098-1304604(-) protein_length=1168 sequence_SO=chromosome SO=protein_coding_gene is_pseudo=false	1168	1	1	0.02	0.000856164	4.34621e-05
PF3D7_1231900	1	WD repeat-containing protein, putativeWD repeat-containing protein, putative location=Pf3D7_12_v3:1321980-1325240(+) protein_length=1086 sequence_SO=chromosome SO=protein_coding_gene is_pseudo=false	1086	6.6	6	0.1	0.00552486	0.000280463
PF3D7_1232100	0.902	60 kDa chaperonin60 kDa chaperonin location=Pf3D7_12_v3:1328311-1331371(-) protein_length=718 sequence_SO=chromosome SO=protein_coding_gene is_pseudo=false	718	1.4	1	0.02	0.00139276	7.07016e-05
PF3D7_1232200	0.9895	dihydrolipoyl dehydrogenase, mitochondrialdihydrolipoyl dehydrogenase, mitochondrial location=Pf3D7_12_v3:1333134-1334896(+) protein_length=512 sequence_SO=chromosome SO=protein_coding_gene is_pseudo=false	512	2.5	1	0.02	0.00195312	9.9148e-05
PF3D7_1232400	0.9895	CWC16 domain-containing protein, putativeCWC16 domain-containing protein, putative location=Pf3D7_12_v3:1337710-1338816(-) protein_length=368 sequence_SO=chromosome SO=protein_coding_gene is_pseudo=false	368	4.1	1	0.02	0.00271739	0.000137945
PF3D7_1233100	0.9895	conserved protein, unknown functionconserved protein, unknown function location=Pf3D7_12_v3:1359169-1359576(+) protein_length=135 sequence_SO=chromosome SO=protein_coding_gene is_pseudo=false	135	11.1	1	0.02	0.00740741	0.000376028
PF3D7_1233300	0.9885	pentatricopeptide repeat domain-containing protein 2, putativepentatricopeptide repeat domain-containing protein 2, putative location=Pf3D7_12_v3:1375346-1379587(+) protein_length=1413 sequence_SO=chromosome SO=protein_coding_gene is_pseudo=false	1413	1	1	0.02	0.000707714	3.59262e-05
PF3D7_1233600	0.9578	asparagine and aspartate rich protein 1asparagine and aspartate rich protein 1 location=Pf3D7_12_v3:1385707-1402218(+) protein_length=5439 sequence_SO=chromosome SO=protein_coding_gene is_pseudo=false	5439	0.5	1	0.02	0.000183857	9.33329e-06
PF3D7_1234900	0.9999	CHCH domain-containing protein, putativeCHCH domain-containing protein, putative location=Pf3D7_12_v3:1458233-1459182(+) protein_length=151 sequence_SO=chromosome SO=protein_coding_gene is_pseudo=false	151	19.2	2	0.03	0.013245	0.000672368
PF3D7_1235300	1	CCR4-NOT transcription complex subunit 4, putativeCCR4-NOT transcription complex subunit 4, putative location=Pf3D7_12_v3:1470713-1475701(+) protein_length=1662 sequence_SO=chromosome SO=protein_coding_gene is_pseudo=false	1662	3.6	4	0.05	0.00240674	0.000122175
PF3D7_1235700	1	ATP synthase subunit beta, mitochondrialATP synthase subunit beta, mitochondrial location=Pf3D7_12_v3:1487084-1488691(+) protein_length=535 sequence_SO=chromosome SO=protein_coding_gene is_pseudo=false	535	13.6	5	0.09	0.00934579	0.000474428
PF3D7_1236100	0.9895	clustered-asparagine-rich proteinclustered-asparagine-rich protein location=Pf3D7_12_v3:1506932-1508269(-) protein_length=445 sequence_SO=chromosome SO=protein_coding_gene is_pseudo=false	445	3.8	1	0.02	0.00224719	0.000114076
PF3D7_1237000	1	SUMO-activating enzyme subunit 2SUMO-activating enzyme subunit 2 location=Pf3D7_12_v3:1538138-1540408(+) protein_length=686 sequence_SO=chromosome SO=protein_coding_gene is_pseudo=false	686	4.7	2	0.03	0.00291545	0.000147999
PF3D7_1237200	0.9895	conserved Plasmodium protein, unknown functionconserved Plasmodium protein, unknown function location=Pf3D7_12_v3:1550324-1556071(+) protein_length=1915 sequence_SO=chromosome SO=protein_coding_gene is_pseudo=false	1915	0.8	1	0.02	0.000522193	2.65085e-05
PF3D7_1237600	1	periodic tryptophan protein 1, putativeperiodic tryptophan protein 1, putative location=Pf3D7_12_v3:1568605-1570569(+) protein_length=502 sequence_SO=chromosome SO=protein_coding_gene is_pseudo=false	502	12.9	6	0.09	0.0119522	0.000606738
PF3D7_1238100	1	calcyclin binding protein, putativecalcyclin binding protein, putative location=Pf3D7_12_v3:1583909-1584595(-) protein_length=228 sequence_SO=chromosome SO=protein_coding_gene is_pseudo=false	228	18.9	3	0.04	0.0131579	0.000667944
PF3D7_1238700	1	BTB/POZ domain-containing protein, putativeBTB/POZ domain-containing protein, putative location=Pf3D7_12_v3:1605107-1607539(+) protein_length=505 sequence_SO=chromosome SO=protein_coding_gene is_pseudo=false	505	13.7	4	0.07	0.00792079	0.000402089
PF3D7_1238800	1	acyl-CoA synthetaseacyl-CoA synthetase location=Pf3D7_12_v3:1610363-1612741(+) protein_length=792 sequence_SO=chromosome SO=protein_coding_gene is_pseudo=false	792	3.8	2	0.03	0.00252525	0.000128191
PF3D7_1239200	1	AP2 domain transcription factor, putativeAP2 domain transcription factor, putative location=Pf3D7_12_v3:1634695-1642428(+) protein_length=2577 sequence_SO=chromosome SO=protein_coding_gene is_pseudo=false	2577	3.9	11	0.19	0.00426853	0.000216687
PF3D7_1241300	0.9895	ribosome-binding factor A, putativeribosome-binding factor A, putative location=Pf3D7_12_v3:1757517-1759199(-) protein_length=560 sequence_SO=chromosome SO=protein_coding_gene is_pseudo=false	560	2.9	1	0.02	0.00178571	9.06496e-05
PF3D7_1241500	1	conserved Plasmodium protein, unknown functionconserved Plasmodium protein, unknown function location=Pf3D7_12_v3:1771996-1773258(-) protein_length=420 sequence_SO=chromosome SO=protein_coding_gene is_pseudo=false	420	2.4	2	0.03	0.0047619	0.000241732
PF3D7_1241700	0.9885	replication factor C subunit 4, putativereplication factor C subunit 4, putative location=Pf3D7_12_v3:1778154-1779411(+) protein_length=336 sequence_SO=chromosome SO=protein_coding_gene is_pseudo=false	336	5.1	1	0.02	0.00297619	0.000151083
PF3D7_1241800	0.9895	ATP-dependent RNA helicase DBP9, putativeATP-dependent RNA helicase DBP9, putative location=Pf3D7_12_v3:1780012-1782648(-) protein_length=878 sequence_SO=chromosome SO=protein_coding_gene is_pseudo=false	878	2.1	1	0.02	0.00113895	5.78175e-05
PF3D7_1241900	0.9763	tetratricopeptide repeat protein, putativetetratricopeptide repeat protein, putative location=Pf3D7_12_v3:1784380-1786410(+) protein_length=676 sequence_SO=chromosome SO=protein_coding_gene is_pseudo=false	676	1.5	1	0.02	0.00147929	7.50943e-05
PF3D7_1242700	1	40S ribosomal protein S17, putative40S ribosomal protein S17, putative location=Pf3D7_12_v3:1803653-1804483(+) protein_length=137 sequence_SO=chromosome SO=protein_coding_gene is_pseudo=false	137	16.1	4	0.07	0.0291971	0.00148215
PF3D7_1242800	1	rab specific GDP dissociation inhibitorrab specific GDP dissociation inhibitor location=Pf3D7_12_v3:1805380-1807356(-) protein_length=459 sequence_SO=chromosome SO=protein_coding_gene is_pseudo=false	459	6.8	2	0.03	0.0043573	0.000221193
PF3D7_1244700	0.9803	conserved protein, unknown functionconserved protein, unknown function location=Pf3D7_12_v3:1871919-1872911(+) protein_length=222 sequence_SO=chromosome SO=protein_coding_gene is_pseudo=false	222	4.1	1	0.02	0.0045045	0.000228666
PF3D7_1245800	0.9875	epsin-like protein, putativeepsin-like protein, putative location=Pf3D7_12_v3:1908149-1909764(+) protein_length=431 sequence_SO=chromosome SO=protein_coding_gene is_pseudo=false	431	2.3	1	0.02	0.00232019	0.000117781
PF3D7_1246200	1	actin Iactin I location=Pf3D7_12_v3:1920784-1921914(+) protein_length=376 sequence_SO=chromosome SO=protein_coding_gene is_pseudo=false	376	37	19	0.29	0.0505319	0.00256519
PF3D7_1248700	1	conserved protein, unknown functionconserved protein, unknown function location=Pf3D7_12_v3:1994775-2000744(+) protein_length=1989 sequence_SO=chromosome SO=protein_coding_gene is_pseudo=false	1989	8.3	18	0.28	0.00904977	0.000459401
PF3D7_1248900	0.9885	26S protease regulatory subunit 8, putative26S protease regulatory subunit 8, putative location=Pf3D7_12_v3:2002723-2004030(-) protein_length=435 sequence_SO=chromosome SO=protein_coding_gene is_pseudo=false	435	2.8	1	0.02	0.00229885	0.000116698
PF3D7_1249500	1	protein CutA, putativeprotein CutA, putative location=Pf3D7_12_v3:2017364-2018469(-) protein_length=159 sequence_SO=chromosome SO=protein_coding_gene is_pseudo=false	159	12.6	3	0.05	0.0188679	0.000957807
PF3D7_1250300	0.9793	vacuolar protein sorting-associated protein 26, putativevacuolar protein sorting-associated protein 26, putative location=Pf3D7_12_v3:2064987-2066040(+) protein_length=297 sequence_SO=chromosome SO=protein_coding_gene is_pseudo=false	297	4	1	0.02	0.003367	0.000170922
PF3D7_1251500	0.9318	ATP-dependent RNA helicase DRS1, putativeATP-dependent RNA helicase DRS1, putative location=Pf3D7_12_v3:2099852-2101969(+) protein_length=705 sequence_SO=chromosome SO=protein_coding_gene is_pseudo=false	705	1.3	1	0.02	0.00141844	7.20053e-05
PF3D7_1252100	1	rhoptry neck protein 3rhoptry neck protein 3 location=Pf3D7_12_v3:2114628-2122487(-) protein_length=2215 sequence_SO=chromosome SO=protein_coding_gene is_pseudo=false	2215	5.1	7	0.11	0.00316027	0.000160427
PF3D7_1302100	1	gamete antigen 27/25gamete antigen 27/25 location=Pf3D7_13_v3:121636-122289(-) protein_length=217 sequence_SO=chromosome SO=protein_coding_gene is_pseudo=false	217	13.4	3	0.04	0.0138249	0.000701803
PF3D7_1302700	0.9435	ATP-dependent RNA helicase DHR1, putativeATP-dependent RNA helicase DHR1, putative location=Pf3D7_13_v3:145174-150198(+) protein_length=1566 sequence_SO=chromosome SO=protein_coding_gene is_pseudo=false	1566	2.4	2	0.03	0.00127714	6.48324e-05
PF3D7_1302800	1	40S ribosomal protein S7, putative40S ribosomal protein S7, putative location=Pf3D7_13_v3:150783-151635(-) protein_length=194 sequence_SO=chromosome SO=protein_coding_gene is_pseudo=false	194	17.5	6	0.08	0.0309278	0.00157001
PF3D7_1306300	1	SAM dependent methyltransferase, putativeSAM dependent methyltransferase, putative location=Pf3D7_13_v3:293442-296607(+) protein_length=800 sequence_SO=chromosome SO=protein_coding_gene is_pseudo=false	800	4.5	3	0.05	0.00375	0.000190364
PF3D7_1306400	0.9565	26S protease regulatory subunit 10B, putative26S protease regulatory subunit 10B, putative location=Pf3D7_13_v3:297178-298359(-) protein_length=393 sequence_SO=chromosome SO=protein_coding_gene is_pseudo=false	393	3.6	1	0.02	0.00254453	0.00012917
PF3D7_1306500	0.9267	MORN repeat protein, putativeMORN repeat protein, putative location=Pf3D7_13_v3:300988-313929(+) protein_length=4313 sequence_SO=chromosome SO=protein_coding_gene is_pseudo=false	4313	0.4	1	0.02	0.000231857	1.17699e-05
PF3D7_1306600	1	V-type proton ATPase subunit H, putativeV-type proton ATPase subunit H, putative location=Pf3D7_13_v3:315042-316784(-) protein_length=455 sequence_SO=chromosome SO=protein_coding_gene is_pseudo=false	455	7.7	3	0.05	0.00659341	0.000334706
PF3D7_1307800	1	FHA domain-containing protein, putativeFHA domain-containing protein, putative location=Pf3D7_13_v3:348743-350788(-) protein_length=561 sequence_SO=chromosome SO=protein_coding_gene is_pseudo=false	561	10.7	4	0.05	0.00713012	0.000361952
PF3D7_1308200	1	carbamoyl phosphate synthetasecarbamoyl phosphate synthetase location=Pf3D7_13_v3:361166-368495(-) protein_length=2375 sequence_SO=chromosome SO=protein_coding_gene is_pseudo=false	2375	12.9	31	0.51	0.0130526	0.000662601
PF3D7_1308900	0.9993	mRNA-decapping enzyme 2, putativemRNA-decapping enzyme 2, putative location=Pf3D7_13_v3:408580-412101(-) protein_length=1173 sequence_SO=chromosome SO=protein_coding_gene is_pseudo=false	1173	3.1	2	0.03	0.00170503	8.65537e-05
PF3D7_1309100	1	60S ribosomal protein L24, putative60S ribosomal protein L24, putative location=Pf3D7_13_v3:418820-420121(+) protein_length=162 sequence_SO=chromosome SO=protein_coding_gene is_pseudo=false	162	22.8	8	0.12	0.0493827	0.00250685
PF3D7_1309500	1	H/ACA ribonucleoprotein complex subunit 1, putativeH/ACA ribonucleoprotein complex subunit 1, putative location=Pf3D7_13_v3:436676-437305(-) protein_length=209 sequence_SO=chromosome SO=protein_coding_gene is_pseudo=false	209	15.8	3	0.04	0.0143541	0.000728667
PF3D7_1311800	1	M1-family alanyl aminopeptidaseM1-family alanyl aminopeptidase location=Pf3D7_13_v3:501790-505047(+) protein_length=1085 sequence_SO=chromosome SO=protein_coding_gene is_pseudo=false	1085	17.5	17	0.28	0.0156682	0.000795377
PF3D7_1311900	1	V-type proton ATPase catalytic subunit AV-type proton ATPase catalytic subunit A location=Pf3D7_13_v3:507900-509735(+) protein_length=611 sequence_SO=chromosome SO=protein_coding_gene is_pseudo=false	611	15.1	7	0.12	0.0114566	0.000581582
PF3D7_1312600	1	2-oxoisovalerate dehydrogenase subunit alpha, mitochondrial, putative2-oxoisovalerate dehydrogenase subunit alpha, mitochondrial, putative location=Pf3D7_13_v3:529976-531265(+) protein_length=429 sequence_SO=chromosome SO=protein_coding_gene is_pseudo=false	429	7	2	0.04	0.004662	0.000236661
PF3D7_1312800	1	protein AAP2protein AAP2 location=Pf3D7_13_v3:536702-544523(-) protein_length=2361 sequence_SO=chromosome SO=protein_coding_gene is_pseudo=false	2361	1	3	0.05	0.00127065	6.45029e-05
PF3D7_1312900	1	eukaryotic translation initation factor 4 gammaeukaryotic translation initation factor 4 gamma location=Pf3D7_13_v3:548586-552841(+) protein_length=1255 sequence_SO=chromosome SO=protein_coding_gene is_pseudo=false	1255	1.8	2	0.03	0.00159363	8.08984e-05
PF3D7_1314000	0.902	conserved protein, unknown functionconserved protein, unknown function location=Pf3D7_13_v3:602983-606600(+) protein_length=1205 sequence_SO=chromosome SO=protein_coding_gene is_pseudo=false	1205	2.4	1	0.02	0.000829876	4.21276e-05
PF3D7_1315400	1	zinc finger (CCCH type) protein, putativezinc finger (CCCH type) protein, putative location=Pf3D7_13_v3:647986-650511(-) protein_length=419 sequence_SO=chromosome SO=protein_coding_gene is_pseudo=false	419	10.3	3	0.05	0.0071599	0.000363464
PF3D7_1317100	1	DNA replication licensing factor MCM4DNA replication licensing factor MCM4 location=Pf3D7_13_v3:711944-714961(+) protein_length=1005 sequence_SO=chromosome SO=protein_coding_gene is_pseudo=false	1005	4.1	3	0.05	0.00298507	0.000151534
PF3D7_1317400	1	zinc finger protein, putativezinc finger protein, putative location=Pf3D7_13_v3:733245-733862(+) protein_length=205 sequence_SO=chromosome SO=protein_coding_gene is_pseudo=false	205	21.5	7	0.12	0.0341463	0.0017334
PF3D7_1317800	1	40S ribosomal protein S1940S ribosomal protein S19 location=Pf3D7_13_v3:740527-741454(+) protein_length=145 sequence_SO=chromosome SO=protein_coding_gene is_pseudo=false	145	24.8	5	0.09	0.0344828	0.00175047
PF3D7_1319300	1	tRNA (guanine(26)-N(2))-dimethyltransferase, putativetRNA (guanine(26)-N(2))-dimethyltransferase, putative location=Pf3D7_13_v3:795939-798353(-) protein_length=804 sequence_SO=chromosome SO=protein_coding_gene is_pseudo=false	804	9.6	5	0.07	0.00621891	0.000315695
PF3D7_1320800	0.9895	dihydrolipoyllysine-residue succinyltransferase component of 2-oxoglutarate dehydrogenase complexdihydrolipoyllysine-residue succinyltransferase component of 2-oxoglutarate dehydrogenase complex location=Pf3D7_13_v3:854932-856463(+) protein_length=421 sequence_SO=chromosome SO=protein_coding_gene is_pseudo=false	421	3.6	1	0.02	0.0023753	0.000120579
PF3D7_1323100	1	60S ribosomal protein L6, putative60S ribosomal protein L6, putative location=Pf3D7_13_v3:965486-966280(-) protein_length=190 sequence_SO=chromosome SO=protein_coding_gene is_pseudo=false	190	18.9	2	0.03	0.0105263	0.000534355
PF3D7_1323400	1	60S ribosomal protein L2360S ribosomal protein L23 location=Pf3D7_13_v3:971847-973036(-) protein_length=190 sequence_SO=chromosome SO=protein_coding_gene is_pseudo=false	190	37.9	26	0.43	0.136842	0.00694662
PF3D7_1323900	0.9999	protein BCP1, putativeprotein BCP1, putative location=Pf3D7_13_v3:989468-990598(+) protein_length=376 sequence_SO=chromosome SO=protein_coding_gene is_pseudo=false	376	10.6	2	0.03	0.00531915	0.00027002
PF3D7_1324900	1	L-lactate dehydrogenaseL-lactate dehydrogenase location=Pf3D7_13_v3:1041157-1042107(+) protein_length=316 sequence_SO=chromosome SO=protein_coding_gene is_pseudo=false	316	50.6	26	0.44	0.0822785	0.00417677
PF3D7_1325100	0.9983	phosphoribosylpyrophosphate synthetasephosphoribosylpyrophosphate synthetase location=Pf3D7_13_v3:1044552-1045865(-) protein_length=437 sequence_SO=chromosome SO=protein_coding_gene is_pseudo=false	437	7.6	2	0.02	0.00457666	0.000232328
PF3D7_1326300	1	RNA-binding protein, putativeRNA-binding protein, putative location=Pf3D7_13_v3:1092394-1094187(-) protein_length=527 sequence_SO=chromosome SO=protein_coding_gene is_pseudo=false	527	7.6	3	0.05	0.0056926	0.000288978
PF3D7_1327300	0.9854	conserved Plasmodium protein, unknown functionconserved Plasmodium protein, unknown function location=Pf3D7_13_v3:1145719-1151106(+) protein_length=1795 sequence_SO=chromosome SO=protein_coding_gene is_pseudo=false	1795	0.6	1	0.02	0.000557103	2.82806e-05
PF3D7_1330400	0.9824	ER lumen protein retaining receptor 1, putativeER lumen protein retaining receptor 1, putative location=Pf3D7_13_v3:1279800-1281285(-) protein_length=284 sequence_SO=chromosome SO=protein_coding_gene is_pseudo=false	284	5.3	1	0.02	0.00352113	0.000178746
PF3D7_1330600	0.9895	elongation factor Tu, putativeelongation factor Tu, putative location=Pf3D7_13_v3:1287891-1289408(-) protein_length=505 sequence_SO=chromosome SO=protein_coding_gene is_pseudo=false	505	2.2	1	0.02	0.0019802	0.000100522
PF3D7_1330800	1	RNA-binding protein, putativeRNA-binding protein, putative location=Pf3D7_13_v3:1294615-1296966(+) protein_length=596 sequence_SO=chromosome SO=protein_coding_gene is_pseudo=false	596	9.2	5	0.07	0.00838926	0.000425871
PF3D7_1331700	1	glutamine--tRNA ligase, putativeglutamine--tRNA ligase, putative location=Pf3D7_13_v3:1319089-1321845(-) protein_length=918 sequence_SO=chromosome SO=protein_coding_gene is_pseudo=false	918	9.6	3	0.06	0.00326797	0.000165895
PF3D7_1331800	1	60S ribosomal protein L23, putative60S ribosomal protein L23, putative location=Pf3D7_13_v3:1324012-1324802(+) protein_length=139 sequence_SO=chromosome SO=protein_coding_gene is_pseudo=false	139	23.7	9	0.15	0.0647482	0.00328686
PF3D7_1332600	1	DNA-(apurinic or apyrimidinic site) lyase 1DNA-(apurinic or apyrimidinic site) lyase 1 location=Pf3D7_13_v3:1342012-1343805(-) protein_length=597 sequence_SO=chromosome SO=protein_coding_gene is_pseudo=false	597	12.1	7	0.12	0.0117253	0.00059522
PF3D7_1332800	0.9996	eukaryotic translation initiation factor 6, putativeeukaryotic translation initiation factor 6, putative location=Pf3D7_13_v3:1348779-1349522(+) protein_length=247 sequence_SO=chromosome SO=protein_coding_gene is_pseudo=false	247	11.3	2	0.02	0.00809717	0.000411043
PF3D7_1332900	1	isoleucine--tRNA ligase, putativeisoleucine--tRNA ligase, putative location=Pf3D7_13_v3:1350042-1353860(-) protein_length=1272 sequence_SO=chromosome SO=protein_coding_gene is_pseudo=false	1272	5.4	4	0.06	0.00314465	0.000159634
PF3D7_1333600	1	U3 small nucleolar RNA-associated protein 4, putativeU3 small nucleolar RNA-associated protein 4, putative location=Pf3D7_13_v3:1373390-1377397(-) protein_length=1335 sequence_SO=chromosome SO=protein_coding_gene is_pseudo=false	1335	8	8	0.13	0.00599251	0.000304202
PF3D7_1333700	0.8641	histone H3-like centromeric protein CSE4histone H3-like centromeric protein CSE4 location=Pf3D7_13_v3:1379109-1379621(-) protein_length=170 sequence_SO=chromosome SO=protein_coding_gene is_pseudo=false	170	5.9	1	0.02	0.00588235	0.00029861
PF3D7_1334500	1	MSP7-like proteinMSP7-like protein location=Pf3D7_13_v3:1405731-1407512(-) protein_length=593 sequence_SO=chromosome SO=protein_coding_gene is_pseudo=false	593	3.7	2	0.03	0.00337268	0.00017121
PF3D7_1334800	0.9875	MSP7-like proteinMSP7-like protein location=Pf3D7_13_v3:1413102-1413947(-) protein_length=281 sequence_SO=chromosome SO=protein_coding_gene is_pseudo=false	281	5.7	1	0.02	0.00355872	0.000180654
PF3D7_1336400	1	RanBPM and CLTH-like protein, putativeRanBPM and CLTH-like protein, putative location=Pf3D7_13_v3:1477961-1480024(-) protein_length=282 sequence_SO=chromosome SO=protein_coding_gene is_pseudo=false	282	12.4	2	0.03	0.0070922	0.000360027
PF3D7_1338200	1	60S ribosomal protein L6, putative60S ribosomal protein L6, putative location=Pf3D7_13_v3:1545070-1545735(-) protein_length=221 sequence_SO=chromosome SO=protein_coding_gene is_pseudo=false	221	48.4	26	0.45	0.117647	0.00597221
PF3D7_1338300	1	elongation factor 1-gamma, putativeelongation factor 1-gamma, putative location=Pf3D7_13_v3:1548692-1550396(+) protein_length=411 sequence_SO=chromosome SO=protein_coding_gene is_pseudo=false	411	16.8	7	0.11	0.0170316	0.00086459
PF3D7_1338700	1	conserved protein, unknown functionconserved protein, unknown function location=Pf3D7_13_v3:1561255-1563123(-) protein_length=622 sequence_SO=chromosome SO=protein_coding_gene is_pseudo=false	622	5.6	3	0.04	0.00482315	0.000244841
PF3D7_1340300	0.9885	nucleolar complex protein 2, putativenucleolar complex protein 2, putative location=Pf3D7_13_v3:1607323-1610190(+) protein_length=955 sequence_SO=chromosome SO=protein_coding_gene is_pseudo=false	955	1.5	1	0.02	0.00104712	5.31558e-05
PF3D7_1341200	1	60S ribosomal protein L18, putative60S ribosomal protein L18, putative location=Pf3D7_13_v3:1633860-1634530(-) protein_length=184 sequence_SO=chromosome SO=protein_coding_gene is_pseudo=false	184	26.6	5	0.09	0.0271739	0.00137945
PF3D7_1341300	1	60S ribosomal protein L18-2, putative60S ribosomal protein L18-2, putative location=Pf3D7_13_v3:1636556-1637833(+) protein_length=187 sequence_SO=chromosome SO=protein_coding_gene is_pseudo=false	187	12.8	4	0.07	0.0213904	0.00108586
PF3D7_1342000	1	40S ribosomal protein S640S ribosomal protein S6 location=Pf3D7_13_v3:1653211-1654131(-) protein_length=306 sequence_SO=chromosome SO=protein_coding_gene is_pseudo=false	306	41.2	59	0.91	0.19281	0.00978778
PF3D7_1342100	0.8773	aconitate hydrataseaconitate hydratase location=Pf3D7_13_v3:1657442-1660171(+) protein_length=909 sequence_SO=chromosome SO=protein_coding_gene is_pseudo=false	909	2.3	1	0.02	0.00110011	5.58457e-05
PF3D7_1343000	1	phosphoethanolamine N-methyltransferasephosphoethanolamine N-methyltransferase location=Pf3D7_13_v3:1696894-1698113(+) protein_length=266 sequence_SO=chromosome SO=protein_coding_gene is_pseudo=false	266	53	18	0.3	0.0676692	0.00343514
PF3D7_1344200	1	endoplasmic reticulum chaperone GRP170endoplasmic reticulum chaperone GRP170 location=Pf3D7_13_v3:1769129-1771927(+) protein_length=932 sequence_SO=chromosome SO=protein_coding_gene is_pseudo=false	932	9.3	5	0.07	0.00536481	0.000272338
PF3D7_1345700	1	isocitrate dehydrogenase [NADP], mitochondrialisocitrate dehydrogenase [NADP], mitochondrial location=Pf3D7_13_v3:1828283-1829689(-) protein_length=468 sequence_SO=chromosome SO=protein_coding_gene is_pseudo=false	468	34.2	26	0.42	0.0555556	0.00282021
PF3D7_1346300	1	DNA/RNA-binding protein Alba 2DNA/RNA-binding protein Alba 2 location=Pf3D7_13_v3:1849528-1850517(+) protein_length=211 sequence_SO=chromosome SO=protein_coding_gene is_pseudo=false	211	16.1	4	0.07	0.0189573	0.000962346
PF3D7_1347500	1	DNA/RNA-binding protein Alba 4DNA/RNA-binding protein Alba 4 location=Pf3D7_13_v3:1897983-1899362(-) protein_length=372 sequence_SO=chromosome SO=protein_coding_gene is_pseudo=false	372	19.1	7	0.12	0.0188172	0.000955232
PF3D7_1348200	0.9996	step II splicing factor, putativestep II splicing factor, putative location=Pf3D7_13_v3:1927449-1928260(+) protein_length=204 sequence_SO=chromosome SO=protein_coding_gene is_pseudo=false	204	12.3	2	0.02	0.00980392	0.000497684
PF3D7_1349200	1	glutamate--tRNA ligase, putativeglutamate--tRNA ligase, putative location=Pf3D7_13_v3:1971890-1974481(-) protein_length=863 sequence_SO=chromosome SO=protein_coding_gene is_pseudo=false	863	18.2	14	0.23	0.0162225	0.000823514
PF3D7_1350100	1	lysine--tRNA ligaselysine--tRNA ligase location=Pf3D7_13_v3:2005962-2007950(-) protein_length=583 sequence_SO=chromosome SO=protein_coding_gene is_pseudo=false	583	13.6	7	0.11	0.0120069	0.000609513
PF3D7_1350300	0.9895	conserved protein, unknown functionconserved protein, unknown function location=Pf3D7_13_v3:2011168-2012085(+) protein_length=305 sequence_SO=chromosome SO=protein_coding_gene is_pseudo=false	305	6.9	1	0.02	0.00327869	0.000166439
PF3D7_1351000	1	phosphatidylinositol transfer protein, putativephosphatidylinositol transfer protein, putative location=Pf3D7_13_v3:2033838-2039882(+) protein_length=1860 sequence_SO=chromosome SO=protein_coding_gene is_pseudo=false	1860	2.2	3	0.05	0.0016129	8.1877e-05
PF3D7_1351400	1	60S ribosomal protein L17, putative60S ribosomal protein L17, putative location=Pf3D7_13_v3:2052108-2053384(+) protein_length=203 sequence_SO=chromosome SO=protein_coding_gene is_pseudo=false	203	20.2	19	0.32	0.0935961	0.00475129
PF3D7_1352200	0.9895	U3 small nucleolar RNA-associated protein 15, putativeU3 small nucleolar RNA-associated protein 15, putative location=Pf3D7_13_v3:2080764-2083152(+) protein_length=464 sequence_SO=chromosome SO=protein_coding_gene is_pseudo=false	464	2.2	1	0.02	0.00215517	0.000109405
PF3D7_1352500	1	thioredoxin-related protein, putativethioredoxin-related protein, putative location=Pf3D7_13_v3:2093365-2094337(-) protein_length=208 sequence_SO=chromosome SO=protein_coding_gene is_pseudo=false	208	8.7	2	0.03	0.00961538	0.000488113
PF3D7_1353200	1	membrane associated histidine-rich protein 2membrane associated histidine-rich protein 2 location=Pf3D7_13_v3:2130531-2131065(+) protein_length=137 sequence_SO=chromosome SO=protein_coding_gene is_pseudo=false	137	21.9	3	0.04	0.0218978	0.00111162
PF3D7_1353900	0.9895	proteasome subunit alpha type-7, putativeproteasome subunit alpha type-7, putative location=Pf3D7_13_v3:2154162-2155217(+) protein_length=241 sequence_SO=chromosome SO=protein_coding_gene is_pseudo=false	241	4.6	1	0.02	0.00414938	0.000210638
PF3D7_1354300	1	large subunit rRNA methyltransferase, putativelarge subunit rRNA methyltransferase, putative location=Pf3D7_13_v3:2164239-2167416(-) protein_length=1019 sequence_SO=chromosome SO=protein_coding_gene is_pseudo=false	1019	18.7	17	0.29	0.016683	0.000846893
PF3D7_1355100	0.9875	DNA replication licensing factor MCM6DNA replication licensing factor MCM6 location=Pf3D7_13_v3:2187435-2190224(+) protein_length=929 sequence_SO=chromosome SO=protein_coding_gene is_pseudo=false	929	1.5	1	0.02	0.00107643	5.46435e-05
PF3D7_1357800	1	T-complex protein 1 subunit deltaT-complex protein 1 subunit delta location=Pf3D7_13_v3:2291897-2294134(+) protein_length=529 sequence_SO=chromosome SO=protein_coding_gene is_pseudo=false	529	23.4	8	0.13	0.0151229	0.000767694
PF3D7_1358100	1	Sas10 domain-containing protein, putativeSas10 domain-containing protein, putative location=Pf3D7_13_v3:2305436-2307640(-) protein_length=734 sequence_SO=chromosome SO=protein_coding_gene is_pseudo=false	734	4.2	4	0.07	0.00544959	0.000276642
PF3D7_1358800	1	40S ribosomal protein S1540S ribosomal protein S15 location=Pf3D7_13_v3:2331074-2331529(+) protein_length=151 sequence_SO=chromosome SO=protein_coding_gene is_pseudo=false	151	47.7	13	0.22	0.0860927	0.00437039
PF3D7_1359600	1	conserved Plasmodium protein, unknown functionconserved Plasmodium protein, unknown function location=Pf3D7_13_v3:2371882-2377959(+) protein_length=2025 sequence_SO=chromosome SO=protein_coding_gene is_pseudo=false	2025	2.4	2	0.04	0.000987654	5.01371e-05
PF3D7_1360700	1	E3 SUMO-protein ligase PIAS, putativeE3 SUMO-protein ligase PIAS, putative location=Pf3D7_13_v3:2426133-2431183(-) protein_length=1130 sequence_SO=chromosome SO=protein_coding_gene is_pseudo=false	1130	4.3	2	0.04	0.00176991	8.98474e-05
PF3D7_1360800	1	falcilysinfalcilysin location=Pf3D7_13_v3:2435343-2438924(+) protein_length=1193 sequence_SO=chromosome SO=protein_coding_gene is_pseudo=false	1193	8.8	7	0.11	0.00586756	0.000297859
PF3D7_1360900	1	RNA-binding protein, putativeRNA-binding protein, putative location=Pf3D7_13_v3:2440438-2442909(-) protein_length=389 sequence_SO=chromosome SO=protein_coding_gene is_pseudo=false	389	5.9	3	0.04	0.00771208	0.000391494
PF3D7_1361200	0.9979	conserved Plasmodium protein, unknown functionconserved Plasmodium protein, unknown function location=Pf3D7_13_v3:2455261-2461424(+) protein_length=1792 sequence_SO=chromosome SO=protein_coding_gene is_pseudo=false	1792	1.7	1	0.02	0.000558036	2.8328e-05
PF3D7_1361800	1	glideosome-associated connectorglideosome-associated connector location=Pf3D7_13_v3:2473530-2481626(+) protein_length=2605 sequence_SO=chromosome SO=protein_coding_gene is_pseudo=false	2605	1.9	5	0.09	0.00191939	9.74353e-05
PF3D7_1362400	1	calpaincalpain location=Pf3D7_13_v3:2495924-2502070(+) protein_length=2048 sequence_SO=chromosome SO=protein_coding_gene is_pseudo=false	2048	1.8	4	0.03	0.00195312	9.9148e-05
PF3D7_1362700	1	conserved Plasmodium protein, unknown functionconserved Plasmodium protein, unknown function location=Pf3D7_13_v3:2510355-2516474(+) protein_length=2039 sequence_SO=chromosome SO=protein_coding_gene is_pseudo=false	2039	6.7	15	0.22	0.00735655	0.000373446
PF3D7_1364100	1	6-cysteine protein P926-cysteine protein P92 location=Pf3D7_13_v3:2568556-2570946(+) protein_length=796 sequence_SO=chromosome SO=protein_coding_gene is_pseudo=false	796	4.4	2	0.03	0.00251256	0.000127547
PF3D7_1366900	1	conserved protein, unknown functionconserved protein, unknown function location=Pf3D7_13_v3:2675590-2677966(+) protein_length=685 sequence_SO=chromosome SO=protein_coding_gene is_pseudo=false	685	13.7	7	0.11	0.010219	0.000518754
PF3D7_1367600	0.9875	ribosome biogenesis protein MRT4, putativeribosome biogenesis protein MRT4, putative location=Pf3D7_13_v3:2693921-2694859(-) protein_length=222 sequence_SO=chromosome SO=protein_coding_gene is_pseudo=false	222	4.1	1	0.02	0.0045045	0.000228666
PF3D7_1368200	0.9091	ABC transporter E family member 1, putativeABC transporter E family member 1, putative location=Pf3D7_13_v3:2713463-2715436(-) protein_length=619 sequence_SO=chromosome SO=protein_coding_gene is_pseudo=false	619	2.3	1	0.02	0.00161551	8.20093e-05
PF3D7_1401200	0.9733	Plasmodium exported protein, unknown functionPlasmodium exported protein, unknown function location=Pf3D7_14_v3:46833-47744(+) protein_length=264 sequence_SO=chromosome SO=protein_coding_gene is_pseudo=false	264	2.7	1	0.02	0.00378788	0.000192287
PF3D7_1401600	0.9885	Plasmodium exported protein (PHISTb), unknown functionPlasmodium exported protein (PHISTb), unknown function location=Pf3D7_14_v3:61364-62988(-) protein_length=478 sequence_SO=chromosome SO=protein_coding_gene is_pseudo=false	478	2.3	1	0.02	0.00209205	0.0001062
PF3D7_1401800	0.9895	choline kinasecholine kinase location=Pf3D7_14_v3:71368-72690(+) protein_length=440 sequence_SO=chromosome SO=protein_coding_gene is_pseudo=false	440	3.6	1	0.02	0.00227273	0.000115372
PF3D7_1405800	1	ribosome biogenesis protein BOP1, putativeribosome biogenesis protein BOP1, putative location=Pf3D7_14_v3:200493-204143(-) protein_length=966 sequence_SO=chromosome SO=protein_coding_gene is_pseudo=false	966	8.2	5	0.09	0.00517598	0.000262752
PF3D7_1405900	1	RNA-binding protein, putativeRNA-binding protein, putative location=Pf3D7_14_v3:205559-209003(+) protein_length=1109 sequence_SO=chromosome SO=protein_coding_gene is_pseudo=false	1109	8.3	7	0.11	0.00631199	0.000320421
PF3D7_1407100	1	rRNA 2'-O-methyltransferase fibrillarin, putativerRNA 2'-O-methyltransferase fibrillarin, putative location=Pf3D7_14_v3:258746-259988(+) protein_length=318 sequence_SO=chromosome SO=protein_coding_gene is_pseudo=false	318	12.3	3	0.05	0.00943396	0.000478903
PF3D7_1407800	1	plasmepsin IVplasmepsin IV location=Pf3D7_14_v3:283086-284435(+) protein_length=449 sequence_SO=chromosome SO=protein_coding_gene is_pseudo=false	449	7.6	2	0.03	0.00445434	0.000226119
PF3D7_1408000	0.9999	plasmepsin IIplasmepsin II location=Pf3D7_14_v3:293471-294832(+) protein_length=453 sequence_SO=chromosome SO=protein_coding_gene is_pseudo=false	453	9.3	2	0.04	0.00441501	0.000224123
PF3D7_1408100	0.9885	plasmepsin IIIplasmepsin III location=Pf3D7_14_v3:297468-298823(+) protein_length=451 sequence_SO=chromosome SO=protein_coding_gene is_pseudo=false	451	3.3	1	0.02	0.00221729	0.000112558
PF3D7_1408500	1	conserved Plasmodium protein, unknown functionconserved Plasmodium protein, unknown function location=Pf3D7_14_v3:320274-320861(+) protein_length=195 sequence_SO=chromosome SO=protein_coding_gene is_pseudo=false	195	35.4	13	0.2	0.0666667	0.00338425
PF3D7_1408600	1	40S ribosomal protein S8e, putative40S ribosomal protein S8e, putative location=Pf3D7_14_v3:323317-324172(+) protein_length=218 sequence_SO=chromosome SO=protein_coding_gene is_pseudo=false	218	38.5	25	0.41	0.114679	0.00582153
PF3D7_1409600	1	histidine phosphatase, putativehistidine phosphatase, putative location=Pf3D7_14_v3:374800-377106(+) protein_length=768 sequence_SO=chromosome SO=protein_coding_gene is_pseudo=false	768	3.4	2	0.03	0.00260417	0.000132197
PF3D7_1410300	1	WD repeat-containing protein, putativeWD repeat-containing protein, putative location=Pf3D7_14_v3:403652-417062(-) protein_length=4405 sequence_SO=chromosome SO=protein_coding_gene is_pseudo=false	4405	0.9	3	0.05	0.000681044	3.45724e-05
PF3D7_1410400	1	rhoptry-associated protein 1rhoptry-associated protein 1 location=Pf3D7_14_v3:420442-422790(+) protein_length=782 sequence_SO=chromosome SO=protein_coding_gene is_pseudo=false	782	7.5	4	0.05	0.00511509	0.000259661
PF3D7_1410600	1	eukaryotic translation initiation factor 2 subunit gamma, putativeeukaryotic translation initiation factor 2 subunit gamma, putative location=Pf3D7_14_v3:427191-428588(+) protein_length=465 sequence_SO=chromosome SO=protein_coding_gene is_pseudo=false	465	21.9	8	0.12	0.0172043	0.000873355
PF3D7_1410700	0.9895	conserved protein, unknown functionconserved protein, unknown function location=Pf3D7_14_v3:429690-430861(-) protein_length=334 sequence_SO=chromosome SO=protein_coding_gene is_pseudo=false	334	3.9	1	0.02	0.00299401	0.000151987
PF3D7_1412500	1	actin IIactin II location=Pf3D7_14_v3:507360-508868(+) protein_length=376 sequence_SO=chromosome SO=protein_coding_gene is_pseudo=false	376	19.9	3	0.05	0.00797872	0.00040503
PF3D7_1412800	1	glycylpeptide N-tetradecanoyltransferaseglycylpeptide N-tetradecanoyltransferase location=Pf3D7_14_v3:516574-518193(-) protein_length=410 sequence_SO=chromosome SO=protein_coding_gene is_pseudo=false	410	12.7	3	0.05	0.00731707	0.000371442
PF3D7_1414300	1	60S ribosomal protein L10, putative60S ribosomal protein L10, putative location=Pf3D7_14_v3:570802-571461(+) protein_length=219 sequence_SO=chromosome SO=protein_coding_gene is_pseudo=false	219	25.6	8	0.13	0.0365297	0.00185438
PF3D7_1414700	0.9545	ubiquitin carboxyl-terminal hydrolase, putativeubiquitin carboxyl-terminal hydrolase, putative location=Pf3D7_14_v3:592992-597146(-) protein_length=1384 sequence_SO=chromosome SO=protein_coding_gene is_pseudo=false	1384	1	1	0.02	0.000722543	3.6679e-05
PF3D7_1415400	1	Btz domain-containing protein, putativeBtz domain-containing protein, putative location=Pf3D7_14_v3:618897-623321(+) protein_length=1474 sequence_SO=chromosome SO=protein_coding_gene is_pseudo=false	1474	2.2	3	0.05	0.00203528	0.000103318
PF3D7_1417500	1	H/ACA ribonucleoprotein complex subunit 4, putativeH/ACA ribonucleoprotein complex subunit 4, putative location=Pf3D7_14_v3:726979-728379(-) protein_length=466 sequence_SO=chromosome SO=protein_coding_gene is_pseudo=false	466	8.8	2	0.03	0.00429185	0.00021787
PF3D7_1419000	1	conserved Plasmodium protein, unknown functionconserved Plasmodium protein, unknown function location=Pf3D7_14_v3:786958-790458(-) protein_length=1166 sequence_SO=chromosome SO=protein_coding_gene is_pseudo=false	1166	10.2	11	0.18	0.00943396	0.000478903
PF3D7_1419400	1	conserved Plasmodium membrane protein, unknown functionconserved Plasmodium membrane protein, unknown function location=Pf3D7_14_v3:804425-811369(-) protein_length=2201 sequence_SO=chromosome SO=protein_coding_gene is_pseudo=false	2201	1.2	2	0.03	0.000908678	4.61279e-05
PF3D7_1419700	0.9733	eukaryotic translation initiation factor 3 subunit H, putativeeukaryotic translation initiation factor 3 subunit H, putative location=Pf3D7_14_v3:820068-821597(+) protein_length=509 sequence_SO=chromosome SO=protein_coding_gene is_pseudo=false	509	2.8	1	0.02	0.00196464	9.97324e-05
PF3D7_1420300	1	DNL-type zinc finger proteinDNL-type zinc finger protein location=Pf3D7_14_v3:843711-844619(+) protein_length=302 sequence_SO=chromosome SO=protein_coding_gene is_pseudo=false	302	22.2	7	0.11	0.0231788	0.00117664
PF3D7_1420400	0.9507	glycine--tRNA ligaseglycine--tRNA ligase location=Pf3D7_14_v3:846508-849177(+) protein_length=889 sequence_SO=chromosome SO=protein_coding_gene is_pseudo=false	889	3.1	1	0.02	0.00112486	5.71021e-05
PF3D7_1421100	1	conserved Plasmodium protein, unknown functionconserved Plasmodium protein, unknown function location=Pf3D7_14_v3:871000-874761(+) protein_length=1253 sequence_SO=chromosome SO=protein_coding_gene is_pseudo=false	1253	12	14	0.24	0.0111732	0.000567193
PF3D7_1421200	1	40S ribosomal protein S2540S ribosomal protein S25 location=Pf3D7_14_v3:875687-876385(-) protein_length=105 sequence_SO=chromosome SO=protein_coding_gene is_pseudo=false	105	49.5	12	0.21	0.114286	0.00580157
PF3D7_1422400	1	nucleolar RNA-associated protein, putativenucleolar RNA-associated protein, putative location=Pf3D7_14_v3:900386-905278(+) protein_length=1630 sequence_SO=chromosome SO=protein_coding_gene is_pseudo=false	1630	18.5	33	0.48	0.0202454	0.00102773
PF3D7_1422700	0.9895	conserved Plasmodium protein, unknown functionconserved Plasmodium protein, unknown function location=Pf3D7_14_v3:913819-917391(+) protein_length=1190 sequence_SO=chromosome SO=protein_coding_gene is_pseudo=false	1190	1.2	1	0.02	0.000840336	4.26586e-05
PF3D7_1423000	1	nucleolar GTP-binding protein 2, putativenucleolar GTP-binding protein 2, putative location=Pf3D7_14_v3:924964-926427(-) protein_length=487 sequence_SO=chromosome SO=protein_coding_gene is_pseudo=false	487	6.4	2	0.03	0.00410678	0.000208475
PF3D7_1423700	1	conserved Plasmodium protein, unknown functionconserved Plasmodium protein, unknown function location=Pf3D7_14_v3:959074-963750(-) protein_length=1558 sequence_SO=chromosome SO=protein_coding_gene is_pseudo=false	1558	6.4	9	0.14	0.00577664	0.000293244
PF3D7_1424100	1	60S ribosomal protein L5, putative60S ribosomal protein L5, putative location=Pf3D7_14_v3:973853-975543(-) protein_length=294 sequence_SO=chromosome SO=protein_coding_gene is_pseudo=false	294	48.6	37	0.54	0.12585	0.00638864
PF3D7_1424400	1	60S ribosomal protein L7-3, putative60S ribosomal protein L7-3, putative location=Pf3D7_14_v3:977908-979166(+) protein_length=283 sequence_SO=chromosome SO=protein_coding_gene is_pseudo=false	283	43.1	63	0.98	0.222615	0.0113008
PF3D7_1426000	1	60S ribosomal protein L2160S ribosomal protein L21 location=Pf3D7_14_v3:1016133-1016618(-) protein_length=161 sequence_SO=chromosome SO=protein_coding_gene is_pseudo=false	161	32.9	28	0.42	0.173913	0.00882848
PF3D7_1426100	1	transcription factor BTF3, putativetranscription factor BTF3, putative location=Pf3D7_14_v3:1018745-1019260(-) protein_length=171 sequence_SO=chromosome SO=protein_coding_gene is_pseudo=false	171	15.2	3	0.05	0.0175439	0.000890592
PF3D7_1428100	0.9584	WW domain-binding protein 11, putativeWW domain-binding protein 11, putative location=Pf3D7_14_v3:1098038-1099951(-) protein_length=637 sequence_SO=chromosome SO=protein_coding_gene is_pseudo=false	637	1.6	1	0.02	0.00156986	7.96919e-05
PF3D7_1428300	1	proliferation-associated protein 2g4, putativeproliferation-associated protein 2g4, putative location=Pf3D7_14_v3:1105200-1106514(-) protein_length=377 sequence_SO=chromosome SO=protein_coding_gene is_pseudo=false	377	7.4	3	0.05	0.00795756	0.000403956
PF3D7_1430200	0.9996	plasmepsin IXplasmepsin IX location=Pf3D7_14_v3:1188349-1191466(+) protein_length=627 sequence_SO=chromosome SO=protein_coding_gene is_pseudo=false	627	2.9	2	0.02	0.00318979	0.000161926
PF3D7_1431700	1	60S ribosomal protein L14, putative60S ribosomal protein L14, putative location=Pf3D7_14_v3:1247030-1247950(+) protein_length=165 sequence_SO=chromosome SO=protein_coding_gene is_pseudo=false	165	32.7	15	0.24	0.0909091	0.00461489
PF3D7_1433400	1	PHD finger protein PHD2, putativePHD finger protein PHD2, putative location=Pf3D7_14_v3:1312304-1329577(-) protein_length=5757 sequence_SO=chromosome SO=protein_coding_gene is_pseudo=false	5757	0.8	4	0.06	0.000694806	3.5271e-05
PF3D7_1434300	1	Hsp70/Hsp90 organizing proteinHsp70/Hsp90 organizing protein location=Pf3D7_14_v3:1372903-1374597(+) protein_length=564 sequence_SO=chromosome SO=protein_coding_gene is_pseudo=false	564	8	4	0.07	0.0070922	0.000360027
PF3D7_1434500	0.9877	dynein-related AAA-type ATPase, putativedynein-related AAA-type ATPase, putative location=Pf3D7_14_v3:1378348-1402665(-) protein_length=8105 sequence_SO=chromosome SO=protein_coding_gene is_pseudo=false	8105	0.3	2	0.02	0.000246761	1.25265e-05
PF3D7_1434600	1	methionine aminopeptidase 2methionine aminopeptidase 2 location=Pf3D7_14_v3:1404312-1406198(+) protein_length=628 sequence_SO=chromosome SO=protein_coding_gene is_pseudo=false	628	4	2	0.03	0.00318471	0.000161668
PF3D7_1436000	1	glucose-6-phosphate isomeraseglucose-6-phosphate isomerase location=Pf3D7_14_v3:1458131-1459870(+) protein_length=579 sequence_SO=chromosome SO=protein_coding_gene is_pseudo=false	579	7.6	4	0.07	0.00690846	0.0003507
PF3D7_1436300	0.9998	translocon component PTEX150translocon component PTEX150 location=Pf3D7_14_v3:1479777-1482758(+) protein_length=993 sequence_SO=chromosome SO=protein_coding_gene is_pseudo=false	993	3.5	2	0.03	0.0020141	0.000102243
PF3D7_1437200	1	ribonucleoside-diphosphate reductase large subunit, putativeribonucleoside-diphosphate reductase large subunit, putative location=Pf3D7_14_v3:1507359-1510089(-) protein_length=847 sequence_SO=chromosome SO=protein_coding_gene is_pseudo=false	847	6.7	4	0.07	0.00472255	0.000239734
PF3D7_1437900	1	HSP40, subfamily AHSP40, subfamily A location=Pf3D7_14_v3:1533329-1534947(+) protein_length=424 sequence_SO=chromosome SO=protein_coding_gene is_pseudo=false	424	10.6	3	0.05	0.00707547	0.000359178
PF3D7_1438000	1	eukaryotic translation initiation factor eIF2A, putativeeukaryotic translation initiation factor eIF2A, putative location=Pf3D7_14_v3:1536484-1538469(-) protein_length=661 sequence_SO=chromosome SO=protein_coding_gene is_pseudo=false	661	7.6	4	0.07	0.00605144	0.000307194
PF3D7_1438900	1	thioredoxin peroxidase 1thioredoxin peroxidase 1 location=Pf3D7_14_v3:1575984-1576571(+) protein_length=195 sequence_SO=chromosome SO=protein_coding_gene is_pseudo=false	195	11.8	2	0.03	0.0102564	0.000520654
PF3D7_1439400	1	cytochrome b-c1 complex subunit Rieske, putativecytochrome b-c1 complex subunit Rieske, putative location=Pf3D7_14_v3:1600933-1602000(-) protein_length=355 sequence_SO=chromosome SO=protein_coding_gene is_pseudo=false	355	7.6	3	0.05	0.0084507	0.00042899
PF3D7_1439800	0.9895	vesicle-associated membrane protein, putativevesicle-associated membrane protein, putative location=Pf3D7_14_v3:1618819-1619794(+) protein_length=241 sequence_SO=chromosome SO=protein_coding_gene is_pseudo=false	241	7.1	1	0.02	0.00414938	0.000210638
PF3D7_1439900	1	triosephosphate isomerasetriosephosphate isomerase location=Pf3D7_14_v3:1622576-1623612(+) protein_length=248 sequence_SO=chromosome SO=protein_coding_gene is_pseudo=false	248	14.9	3	0.05	0.0120968	0.000614078
PF3D7_1441200	0.9885	60S ribosomal protein L1, putative60S ribosomal protein L1, putative location=Pf3D7_14_v3:1678662-1679486(+) protein_length=217 sequence_SO=chromosome SO=protein_coding_gene is_pseudo=false	217	7.8	1	0.02	0.00460829	0.000233934
PF3D7_1441400	1	FACT complex subunit SSRP1, putativeFACT complex subunit SSRP1, putative location=Pf3D7_14_v3:1690993-1692513(+) protein_length=506 sequence_SO=chromosome SO=protein_coding_gene is_pseudo=false	506	5.7	2	0.03	0.00395257	0.000200647
PF3D7_1442300	1	tRNA import protein tRIPtRNA import protein tRIP location=Pf3D7_14_v3:1712626-1714065(-) protein_length=402 sequence_SO=chromosome SO=protein_coding_gene is_pseudo=false	402	6.5	3	0.05	0.00746269	0.000378834
PF3D7_1443100	0.9895	conserved Plasmodium protein, unknown functionconserved Plasmodium protein, unknown function location=Pf3D7_14_v3:1769626-1771350(-) protein_length=574 sequence_SO=chromosome SO=protein_coding_gene is_pseudo=false	574	3.5	1	0.02	0.00174216	8.84386e-05
PF3D7_1443400	1	WD repeat-containing proteinWD repeat-containing protein location=Pf3D7_14_v3:1776958-1779606(-) protein_length=819 sequence_SO=chromosome SO=protein_coding_gene is_pseudo=false	819	6	3	0.05	0.003663	0.000185948
PF3D7_1444800	1	fructose-bisphosphate aldolasefructose-bisphosphate aldolase location=Pf3D7_14_v3:1844041-1845617(-) protein_length=369 sequence_SO=chromosome SO=protein_coding_gene is_pseudo=false	369	26.6	7	0.12	0.0189702	0.000962998
PF3D7_1445100	0.9885	histidine--tRNA ligase, putativehistidine--tRNA ligase, putative location=Pf3D7_14_v3:1851656-1855054(-) protein_length=1132 sequence_SO=chromosome SO=protein_coding_gene is_pseudo=false	1132	1.2	1	0.02	0.000883392	4.48443e-05
PF3D7_1445200	1	ATP-dependent RNA helicase MAK5, putativeATP-dependent RNA helicase MAK5, putative location=Pf3D7_14_v3:1856700-1859308(+) protein_length=796 sequence_SO=chromosome SO=protein_coding_gene is_pseudo=false	796	6.7	5	0.07	0.00628141	0.000318868
PF3D7_1445700	1	conserved Plasmodium protein, unknown functionconserved Plasmodium protein, unknown function location=Pf3D7_14_v3:1875421-1876874(-) protein_length=351 sequence_SO=chromosome SO=protein_coding_gene is_pseudo=false	351	28.5	9	0.14	0.025641	0.00130164
PF3D7_1445900	1	ATP-dependent RNA helicase DDX5, putativeATP-dependent RNA helicase DDX5, putative location=Pf3D7_14_v3:1885443-1888323(+) protein_length=527 sequence_SO=chromosome SO=protein_coding_gene is_pseudo=false	527	14.6	6	0.1	0.0113852	0.000577956
PF3D7_1446200	1	M17 leucyl aminopeptidaseM17 leucyl aminopeptidase location=Pf3D7_14_v3:1893200-1895017(-) protein_length=605 sequence_SO=chromosome SO=protein_coding_gene is_pseudo=false	605	5.6	3	0.05	0.00495868	0.000251721
PF3D7_1447000	1	40S ribosomal protein S540S ribosomal protein S5 location=Pf3D7_14_v3:1929931-1931379(+) protein_length=272 sequence_SO=chromosome SO=protein_coding_gene is_pseudo=false	272	26.1	8	0.12	0.0294118	0.00149305
PF3D7_1449500	0.9885	AP2 domain transcription factor AP2-O5, putativeAP2 domain transcription factor AP2-O5, putative location=Pf3D7_14_v3:2031087-2033397(+) protein_length=715 sequence_SO=chromosome SO=protein_coding_gene is_pseudo=false	715	1.5	1	0.02	0.0013986	7.09983e-05
PF3D7_1450700	1	conserved Plasmodium protein, unknown functionconserved Plasmodium protein, unknown function location=Pf3D7_14_v3:2078488-2080350(+) protein_length=620 sequence_SO=chromosome SO=protein_coding_gene is_pseudo=false	620	4.7	2	0.03	0.00322581	0.000163754
PF3D7_1451100	1	elongation factor 2elongation factor 2 location=Pf3D7_14_v3:2090902-2093400(+) protein_length=832 sequence_SO=chromosome SO=protein_coding_gene is_pseudo=false	832	29	20	0.31	0.0240385	0.00122028
PF3D7_1451200	1	conserved Plasmodium protein, unknown functionconserved Plasmodium protein, unknown function location=Pf3D7_14_v3:2094340-2099736(-) protein_length=1504 sequence_SO=chromosome SO=protein_coding_gene is_pseudo=false	1504	6.1	4	0.07	0.00265957	0.00013501
PF3D7_1451400	0.9895	transcriptional regulatory protein sir2btranscriptional regulatory protein sir2b location=Pf3D7_14_v3:2108874-2112788(+) protein_length=1304 sequence_SO=chromosome SO=protein_coding_gene is_pseudo=false	1304	1.2	1	0.02	0.000766871	3.89293e-05
PF3D7_1451900	1	ribosome biogenesis protein TSR1, putativeribosome biogenesis protein TSR1, putative location=Pf3D7_14_v3:2128168-2131257(-) protein_length=1029 sequence_SO=chromosome SO=protein_coding_gene is_pseudo=false	1029	1.7	2	0.02	0.00194363	9.86662e-05
PF3D7_1453700	0.9895	HSP90 co-chaperone p23HSP90 co-chaperone p23 location=Pf3D7_14_v3:2207027-2208320(+) protein_length=275 sequence_SO=chromosome SO=protein_coding_gene is_pseudo=false	275	7.6	1	0.02	0.00363636	0.000184596
PF3D7_1454500	0.9999	iron-sulfur cluster assembly protein ISU, putativeiron-sulfur cluster assembly protein ISU, putative location=Pf3D7_14_v3:2238394-2238882(+) protein_length=162 sequence_SO=chromosome SO=protein_coding_gene is_pseudo=false	162	11.7	2	0.03	0.0123457	0.000626713
PF3D7_1454700	1	6-phosphogluconate dehydrogenase, decarboxylating6-phosphogluconate dehydrogenase, decarboxylating location=Pf3D7_14_v3:2241433-2242839(+) protein_length=468 sequence_SO=chromosome SO=protein_coding_gene is_pseudo=false	468	6.2	2	0.03	0.0042735	0.000216939
PF3D7_1456700	0.9895	conserved Plasmodium protein, unknown functionconserved Plasmodium protein, unknown function location=Pf3D7_14_v3:2323772-2325826(-) protein_length=684 sequence_SO=chromosome SO=protein_coding_gene is_pseudo=false	684	2	1	0.02	0.00146199	7.4216e-05
PF3D7_1456800	1	V-type H(+)-translocating pyrophosphatase, putativeV-type H(+)-translocating pyrophosphatase, putative location=Pf3D7_14_v3:2329933-2332086(-) protein_length=717 sequence_SO=chromosome SO=protein_coding_gene is_pseudo=false	717	4	4	0.04	0.0055788	0.000283201
PF3D7_1457000	0.9783	signal peptide peptidasesignal peptide peptidase location=Pf3D7_14_v3:2336649-2339153(-) protein_length=412 sequence_SO=chromosome SO=protein_coding_gene is_pseudo=false	412	2.4	1	0.02	0.00242718	0.000123213
PF3D7_1459000	1	ATP-dependent RNA helicase DBP5ATP-dependent RNA helicase DBP5 location=Pf3D7_14_v3:2420764-2422989(+) protein_length=741 sequence_SO=chromosome SO=protein_coding_gene is_pseudo=false	741	3.1	2	0.03	0.00269906	0.000137014
PF3D7_1460300	1	60S ribosomal protein L29, putative60S ribosomal protein L29, putative location=Pf3D7_14_v3:2459214-2459964(-) protein_length=67 sequence_SO=chromosome SO=protein_coding_gene is_pseudo=false	67	13.4	7	0.11	0.104478	0.00530368
PF3D7_1460500	0.9895	conserved Plasmodium protein, unknown functionconserved Plasmodium protein, unknown function location=Pf3D7_14_v3:2466091-2470989(+) protein_length=1632 sequence_SO=chromosome SO=protein_coding_gene is_pseudo=false	1632	0.9	1	0.02	0.000612745	3.11052e-05
PF3D7_1460700	1	60S ribosomal protein L2760S ribosomal protein L27 location=Pf3D7_14_v3:2475501-2476473(-) protein_length=146 sequence_SO=chromosome SO=protein_coding_gene is_pseudo=false	146	39	12	0.19	0.0821918	0.00417236
PF3D7_1461900	1	valine--tRNA ligase, putativevaline--tRNA ligase, putative location=Pf3D7_14_v3:2514673-2517945(+) protein_length=1090 sequence_SO=chromosome SO=protein_coding_gene is_pseudo=false	1090	3.5	3	0.05	0.00275229	0.000139717
PF3D7_1462800	1	glyceraldehyde-3-phosphate dehydrogenaseglyceraldehyde-3-phosphate dehydrogenase location=Pf3D7_14_v3:2559098-2560347(+) protein_length=337 sequence_SO=chromosome SO=protein_coding_gene is_pseudo=false	337	44.5	26	0.42	0.0771513	0.00391649
PF3D7_1464900	0.9954	ATP-dependent zinc metalloprotease FTSH, putativeATP-dependent zinc metalloprotease FTSH, putative location=Pf3D7_14_v3:2630558-2632678(-) protein_length=706 sequence_SO=chromosome SO=protein_coding_gene is_pseudo=false	706	2.5	7	0.06	0.00991501	0.000503323
PF3D7_1465900	1	40S ribosomal protein S340S ribosomal protein S3 location=Pf3D7_14_v3:2684141-2685534(+) protein_length=221 sequence_SO=chromosome SO=protein_coding_gene is_pseudo=false	221	35.7	12	0.19	0.0542986	0.0027564
PF3D7_1466200	0.9979	early gametocyte enriched phosphoprotein EGXPearly gametocyte enriched phosphoprotein EGXP location=Pf3D7_14_v3:2694813-2704049(-) protein_length=3078 sequence_SO=chromosome SO=protein_coding_gene is_pseudo=false	3078	0.9	1	0.02	0.000324886	1.64925e-05
PF3D7_1466300	1	26S proteasome regulatory subunit RPN2, putative26S proteasome regulatory subunit RPN2, putative location=Pf3D7_14_v3:2709418-2713192(+) protein_length=1172 sequence_SO=chromosome SO=protein_coding_gene is_pseudo=false	1172	4.6	3	0.04	0.00255973	0.000129941
PF3D7_1466700	0.9895	60S ribosome subunit biogenesis protein NIP7, putative60S ribosome subunit biogenesis protein NIP7, putative location=Pf3D7_14_v3:2729370-2730811(+) protein_length=179 sequence_SO=chromosome SO=protein_coding_gene is_pseudo=false	179	11.2	1	0.02	0.00558659	0.000283596
PF3D7_1467600	1	conserved Plasmodium protein, unknown functionconserved Plasmodium protein, unknown function location=Pf3D7_14_v3:2757665-2764150(-) protein_length=2104 sequence_SO=chromosome SO=protein_coding_gene is_pseudo=false	2104	18.5	73	1.19	0.0346958	0.00176129
PF3D7_1467900	0.9865	rab GTPase activator, putativerab GTPase activator, putative location=Pf3D7_14_v3:2771101-2776308(+) protein_length=1656 sequence_SO=chromosome SO=protein_coding_gene is_pseudo=false	1656	1.9	1	0.02	0.000603865	3.06544e-05
PF3D7_1468100	1	MORC family proteinMORC family protein location=Pf3D7_14_v3:2786308-2794323(-) protein_length=2558 sequence_SO=chromosome SO=protein_coding_gene is_pseudo=false	2558	7.6	17	0.28	0.00664582	0.000337367
PF3D7_1468700	1	eukaryotic initiation factor 4Aeukaryotic initiation factor 4A location=Pf3D7_14_v3:2825370-2826918(+) protein_length=398 sequence_SO=chromosome SO=protein_coding_gene is_pseudo=false	398	42	12	0.17	0.0301508	0.00153057
PF3D7_1468800	1	splicing factor U2AF large subunit, putativesplicing factor U2AF large subunit, putative location=Pf3D7_14_v3:2827942-2830443(-) protein_length=833 sequence_SO=chromosome SO=protein_coding_gene is_pseudo=false	833	4.2	4	0.06	0.00480192	0.000243764
PF3D7_1469200	1	shewanella-like protein phosphatase 1, putativeshewanella-like protein phosphatase 1, putative location=Pf3D7_14_v3:2838913-2839989(-) protein_length=358 sequence_SO=chromosome SO=protein_coding_gene is_pseudo=false	358	7.8	3	0.05	0.00837989	0.000425395
PF3D7_1469600	1	acetyl-CoA carboxylaseacetyl-CoA carboxylase location=Pf3D7_14_v3:2852150-2862568(+) protein_length=3367 sequence_SO=chromosome SO=protein_coding_gene is_pseudo=false	3367	1.9	5	0.06	0.001485	7.53843e-05
PF3D7_1470600	1	RAP protein, putativeRAP protein, putative location=Pf3D7_14_v3:2886888-2888659(-) protein_length=533 sequence_SO=chromosome SO=protein_coding_gene is_pseudo=false	533	31.9	18	0.3	0.0337711	0.00171435
PF3D7_1470700	1	conserved Plasmodium protein, unknown functionconserved Plasmodium protein, unknown function location=Pf3D7_14_v3:2890054-2891796(+) protein_length=580 sequence_SO=chromosome SO=protein_coding_gene is_pseudo=false	580	17.4	12	0.2	0.0206897	0.00105028
PF3D7_1471100	1	exported protein 2exported protein 2 location=Pf3D7_14_v3:2905163-2906565(-) protein_length=287 sequence_SO=chromosome SO=protein_coding_gene is_pseudo=false	287	12.5	3	0.05	0.010453	0.000530632
PF3D7_1472200	1	histone deacetylase, putativehistone deacetylase, putative location=Pf3D7_14_v3:2945662-2952551(+) protein_length=2251 sequence_SO=chromosome SO=protein_coding_gene is_pseudo=false	2251	4.8	6	0.11	0.00266548	0.00013531
PF3D7_1473200	1	DnaJ protein, putativeDnaJ protein, putative location=Pf3D7_14_v3:2981600-2982964(+) protein_length=454 sequence_SO=chromosome SO=protein_coding_gene is_pseudo=false	454	52	33	0.48	0.0726872	0.00368988
PF3D7_1473700	1	nucleoporin NUP116/NSP116, putativenucleoporin NUP116/NSP116, putative location=Pf3D7_14_v3:2998594-3002355(-) protein_length=1253 sequence_SO=chromosome SO=protein_coding_gene is_pseudo=false	1253	10.1	12	0.2	0.00957702	0.000486165
PF3D7_1474500	1	splicing factor 3A subunit 1, putativesplicing factor 3A subunit 1, putative location=Pf3D7_14_v3:3055715-3057820(-) protein_length=701 sequence_SO=chromosome SO=protein_coding_gene is_pseudo=false	701	5.3	3	0.05	0.0042796	0.000217249
PF3D7_API02700	0.9783	t=apicoplast ribosomal protein S12apicoplast ribosomal protein S12 location=Pf3D7_API_v3:7559-7927(+) protein_length=122 sequence_SO=apicoplast_chromosome SO=protein_coding_gene is_pseudo=false	122	9	1	0.02	0.00819672	0.000416096

### Sheet: S3A
protein	protein probability	protein description	protein length	percent coverage	tot indep spectra	percent share of spectrum ids	SAF	NSAF
HSP60L-TurboID	1		390	44.9	20	0.3	0.0512821	0.00253436
PF3D7_0102200	1	ring-infected erythrocyte surface antigen	1085	6.5	5	0.08	0.00460829	0.000227742
PF3D7_0102900	0.9905	aspartate--tRNA ligase	626	1.8	1	0.02	0.00159744	7.89456e-05
PF3D7_0104300	0.9994	ubiquitin carboxyl-terminal hydrolase 1, putative	3499	1.6	3	0.04	0.000857388	4.2372e-05
PF3D7_0105200	0.861	heptatricopeptide repeat and RAP domain-containing protein, putative	568	2.8	1	0.02	0.00176056	8.70069e-05
PF3D7_0106300	0.9905	calcium-transporting ATPase	1228	1.6	1	0.02	0.000814332	4.02442e-05
PF3D7_0106700	0.9905	small ribosomal subunit assembling AARP2 protein	1434	1	1	0.02	0.00069735	3.4463e-05
PF3D7_0106800	1	ras-related protein Rab-5C	214	22.4	4	0.06	0.0186916	0.000923737
PF3D7_0106900	1	2-C-methyl-D-erythritol 4-phosphate cytidylyltransferase, putative	734	2	2	0.03	0.0027248	0.000134659
PF3D7_0108300	1	conserved Plasmodium protein, unknown function	2221	4	10	0.14	0.00450248	0.000222512
PF3D7_0110100	0.9886	selenocysteine-specific elongation factor, putative	934	1.2	2	0.03	0.00214133	0.000105824
PF3D7_0110600	0.9905	phosphatidylinositol-4-phosphate 5-kinase	1710	1.2	1	0.02	0.000584795	2.89005e-05
PF3D7_0110700	0.9096	chromatin assembly factor 1 subunit C, putative	446	9	3	0.02	0.00672646	0.000332421
PF3D7_0111800	0.9895	eukaryotic translation initiation factor 4E, putative	620	1.9	1	0.02	0.0016129	7.97096e-05
PF3D7_0113000	1	glutamic acid-rich protein GARP	673	27.8	47	0.69	0.0698366	0.00345132
PF3D7_0206700	0.9905	adenylosuccinate lyase	471	4.5	1	0.02	0.00212314	0.000104926
PF3D7_0207500	1	serine repeat antigen 6	1031	6.8	4	0.06	0.00387973	0.000191736
PF3D7_0207600	1	serine repeat antigen 5	997	4.3	4	0.06	0.00401204	0.000198275
PF3D7_0208400	1	conserved Plasmodium protein, unknown function	2010	4.4	5	0.08	0.00248756	0.000122935
PF3D7_0209800	1	ATP-dependent RNA helicase UAP56	457	17.9	7	0.11	0.0153173	0.000756979
PF3D7_0210100	1	60S ribosomal protein L37ae, putative	96	9.4	5	0.08	0.0520833	0.00257395
PF3D7_0210900	1	conserved Plasmodium protein, unknown function	284	28.2	14	0.18	0.0492958	0.00243619
PF3D7_0211800	1	asparagine--tRNA ligase	610	14.1	6	0.09	0.00983607	0.000486098
PF3D7_0212900	1	arginyl-tRNA--protein transferase	365	19.5	6	0.09	0.0164384	0.000812382
PF3D7_0213100	1	protein SIS1	328	17.4	4	0.06	0.0121951	0.000602682
PF3D7_0214000	1	T-complex protein 1 subunit theta	542	6.8	3	0.04	0.00553506	0.000273542
PF3D7_0214100	0.9905	protein transport protein SEC31	1471	0.9	1	0.02	0.00067981	3.35961e-05
PF3D7_0214400	0.9811	conserved protein, unknown function	619	2.1	1	0.02	0.00161551	7.98383e-05
PF3D7_0217100	1	ATP synthase subunit alpha, mitochondrial	551	6.5	3	0.05	0.00544465	0.000269074
PF3D7_0217500	1	calcium-dependent protein kinase 1	524	13.2	5	0.08	0.00954198	0.000471564
PF3D7_0217800	1	40S ribosomal protein S26	107	35.5	17	0.23	0.158879	0.00785176
PF3D7_0217900	1	thioesterase/thiol ester dehydrase-isomerase, putative	519	18.1	8	0.12	0.0154143	0.000761772
PF3D7_0218200	1	SUZ domain-containing protein, putative	807	5.3	3	0.04	0.00371747	0.000183717
PF3D7_0218500	0.9895	small nuclear ribonucleoprotein Sm D2, putative	101	8.9	1	0.02	0.00990099	0.000489306
PF3D7_0219400	0.9905	ribosome associated membrane protein RAMP4, putative	101	8.9	1	0.02	0.00990099	0.000489306
PF3D7_0219600	1	replication factor C subunit 1	904	3.5	2	0.03	0.00221239	0.000109336
PF3D7_0220800	0.9879	cytoadherence linked asexual protein 2	1440	1.7	3	0.02	0.00208333	0.000102958
PF3D7_0302500	1	cytoadherence linked asexual protein 3.1	1417	21.2	37	0.52	0.0261115	0.00129043
PF3D7_0302900	1	exportin-1, putative	1254	1.9	2	0.03	0.0015949	7.88197e-05
PF3D7_0303000	0.9905	N-ethylmaleimide-sensitive fusion protein	783	1.7	1	0.02	0.00127714	6.31161e-05
PF3D7_0303700	0.9905	lipoamide acyltransferase component of branched-chain alpha-keto acid dehydrogenase complex	448	3.8	1	0.02	0.00223214	0.000110312
PF3D7_0304400	1	60S ribosomal protein L44	104	20.2	17	0.26	0.163462	0.00807826
PF3D7_0305300	0.9905	transporter, putative	956	3.3	1	0.02	0.00104603	5.16945e-05
PF3D7_0305600	0.9895	DNA-(apurinic or apyrimidinic site) endonuclease	617	1.9	1	0.02	0.00162075	8.00971e-05
PF3D7_0306800	1	T-complex protein 1 subunit beta	533	9	4	0.06	0.00750469	0.000370881
PF3D7_0306900	1	40S ribosomal protein S23, putative	145	32.4	18	0.28	0.124138	0.00613489
PF3D7_0307200	1	60S ribosomal protein L7, putative	257	29.2	15	0.23	0.0583658	0.00288443
PF3D7_0307400	1	ATP-dependent Clp protease proteolytic subunit	370	14.1	3	0.04	0.00810811	0.000400702
PF3D7_0307500	1	spindle and kinetochore-associated protein 2, putative	389	14.1	7	0.11	0.0179949	0.000889305
PF3D7_0307700	1	conserved Plasmodium protein, unknown function	1826	0.9	2	0.03	0.00109529	5.41292e-05
PF3D7_0308200	0.9895	T-complex protein 1 subunit eta	539	2.4	1	0.02	0.00185529	9.16882e-05
PF3D7_0309300	0.9882	N2227-like protein, putative	955	4.7	1	0.02	0.00104712	5.17486e-05
PF3D7_0309500	0.9905	asparagine synthetase [glutamine-hydrolyzing], putative	610	1.5	1	0.02	0.00163934	8.10163e-05
PF3D7_0309600	1	60S acidic ribosomal protein P2	112	20.5	2	0.03	0.0178571	0.000882499
PF3D7_0309700	0.9025	SECIS-binding protein 2, putative	608	1.5	1	0.02	0.00164474	8.12828e-05
PF3D7_0310300	0.9993	phosphoglycerate mutase, putative	1165	2.5	2	0.03	0.00171674	8.48411e-05
PF3D7_0311300	0.9049	phosphatidylinositol 3- and 4-kinase, putative	953	2.3	1	0.02	0.00104932	5.18572e-05
PF3D7_0312400	0.9905	glycogen synthase kinase 3	440	3.4	1	0.02	0.00227273	0.000112318
PF3D7_0312800	1	60S ribosomal protein L26, putative	126	31.7	16	0.25	0.126984	0.00627555
PF3D7_0313000	0.9857	conserved Plasmodium protein, unknown function	346	2.9	1	0.02	0.00289017	0.000142832
PF3D7_0315600	1	zinc finger protein, putative	485	12.4	5	0.07	0.0103093	0.000509484
PF3D7_0316800	1	40S ribosomal protein S15A, putative	130	23.1	3	0.05	0.0230769	0.00114046
PF3D7_0317600	1	40S ribosomal protein S11, putative	161	21.1	6	0.06	0.0372671	0.00184174
PF3D7_0317700	1	CPSF (cleavage and polyadenylation specific factor), subunit A, putative	2870	1.2	3	0.04	0.0010453	5.16585e-05
PF3D7_0319500	0.9905	RNA-binding protein, putative	309	4.5	1	0.02	0.00323625	0.000159935
PF3D7_0320300	1	T-complex protein 1 subunit epsilon	535	6.2	2	0.03	0.00373832	0.000184747
PF3D7_0320500	1	nicotinamidase, putative	429	4.4	2	0.03	0.004662	0.000230396
PF3D7_0320800	1	ATP-dependent RNA helicase DDX6	433	23.1	8	0.12	0.0184758	0.00091307
PF3D7_0320900	1	histone H2A.Z	158	22.2	5	0.05	0.0316456	0.00156392
PF3D7_0321500	0.9001	peptidase, putative	1074	1.2	1	0.02	0.000931099	4.60148e-05
PF3D7_0322000	1	peptidyl-prolyl cis-trans isomerase	171	15.2	2	0.03	0.0116959	0.000578011
PF3D7_0322500	0.9001	iron-sulfur assembly protein, putative	404	3.7	1	0.02	0.00247525	0.000122327
PF3D7_0322900	1	40S ribosomal protein S3A, putative	262	50.4	52	0.73	0.198473	0.00980854
PF3D7_0323000	1	translation machinery-associated protein 7, putative	54	27.8	2	0.03	0.037037	0.00183037
PF3D7_0401800	0.9848	Plasmodium exported protein (PHISTb), unknown function	560	1.8	1	0.02	0.00178571	8.82499e-05
PF3D7_0402000	1	Plasmodium exported protein (PHISTa), unknown function	428	11	13	0.18	0.0303738	0.00150107
PF3D7_0403200	1	pre-mRNA splicing factor, putative	560	8.6	7	0.09	0.0125	0.000617749
PF3D7_0404300	0.9886	conserved Plasmodium protein, unknown function	631	1.9	1	0.02	0.00158479	7.832e-05
PF3D7_0406100	1	V-type proton ATPase subunit B	494	10.7	3	0.05	0.00607287	0.000300121
PF3D7_0406500	1	NYN domain-containing protein, putative	3211	4.8	16	0.22	0.00498287	0.000246253
PF3D7_0407800	0.9867	protein CINCH	1960	0.5	1	0.02	0.000510204	2.52142e-05
PF3D7_0408300	1	zinc finger Ran-binding domain-containing protein 2, putative	344	21.2	2	0.03	0.00581395	0.000287325
PF3D7_0408500	1	flap endonuclease 1	672	8.8	7	0.1	0.0104167	0.000514791
PF3D7_0409400	0.9905	chaperone protein DnaJ	672	3.4	1	0.02	0.0014881	7.35416e-05
PF3D7_0415900	1	60S ribosomal protein L15, putative	205	30.7	37	0.54	0.180488	0.00891969
PF3D7_0416400	1	histone acetyltransferase, putative	1259	1.5	2	0.03	0.00158856	7.85066e-05
PF3D7_0416800	1	small GTP-binding protein sar1	192	15.6	2	0.03	0.0104167	0.000514791
PF3D7_0418300	1	conserved Plasmodium protein, unknown function	992	3.3	3	0.05	0.00302419	0.000149455
PF3D7_0419800	1	60S ribosomal protein L7ae/L30e, putative	236	11.4	5	0.06	0.0211864	0.00104703
PF3D7_0420000	1	zinc finger protein, putative	3370	0.9	3	0.05	0.000890208	4.3994e-05
PF3D7_0422400	1	40S ribosomal protein S19	170	47.1	11	0.16	0.0647059	0.00319776
PF3D7_0423300	1	conserved Plasmodium protein, unknown function	476	8.6	7	0.11	0.0147059	0.000726764
PF3D7_0424500	0.9981	serine/threonine protein kinase, FIKK family	622	4.5	1	0.02	0.00160772	7.94533e-05
PF3D7_0424600	1	Plasmodium exported protein (PHISTb)	309	6.8	2	0.03	0.00647249	0.00031987
PF3D7_0500800	1	mature parasite-infected erythrocyte surface antigen	1434	27	46	0.68	0.0320781	0.0015853
PF3D7_0501300	1	skeleton-binding protein 1	337	17.8	3	0.05	0.00890208	0.00043994
PF3D7_0501500	0.9886	rhoptry-associated protein 3	400	4.2	1	0.02	0.0025	0.00012355
PF3D7_0501600	0.9288	rhoptry-associated protein 2	398	4.8	1	0.02	0.00251256	0.000124171
PF3D7_0503400	1	actin-depolymerizing factor 1	122	30.3	6	0.08	0.0491803	0.00243049
PF3D7_0503800	1	60S ribosomal protein L31	120	24.2	51	0.69	0.425	0.0210035
PF3D7_0506800	0.9905	transcription factor 25, putative	929	1.9	1	0.02	0.00107643	5.31969e-05
PF3D7_0507100	1	60S ribosomal protein L4	411	45.7	66	0.98	0.160584	0.00793605
PF3D7_0507200	0.9839	subtilisin-like protease 3	769	1.6	1	0.02	0.00130039	6.42652e-05
PF3D7_0507700	1	nuclear protein localization protein 4, putative	531	5.8	2	0.03	0.00376648	0.000186139
PF3D7_0509100	0.8875	structural maintenance of chromosomes protein 4, putative	1708	1.4	1	0.02	0.00058548	2.89344e-05
PF3D7_0509300	0.8581	conserved Plasmodium protein, unknown function	115	13	1	0.02	0.00869565	0.000429739
PF3D7_0510200	1	peptidyl-prolyl cis-trans isomerase	747	5.2	3	0.04	0.00401606	0.000198474
PF3D7_0510500	1	topoisomerase I	839	16.7	14	0.21	0.0166865	0.000824647
PF3D7_0511500	0.9924	RNA pseudouridylate synthase, putative	10061	0.5	1	0.02	9.93937e-05	4.91203e-06
PF3D7_0511800	1	inositol-3-phosphate synthase	604	4.5	3	0.04	0.00496689	0.000245463
PF3D7_0512600	0.9852	ras-related protein Rab-1B	200	9.5	2	0.02	0.01	0.000494199
PF3D7_0513200	1	CPSF domain-containing protein, putative	2763	14.3	39	0.57	0.0141151	0.000697567
PF3D7_0513300	1	purine nucleoside phosphorylase	245	7.3	2	0.03	0.00816327	0.000403428
PF3D7_0513600	1	deoxyribodipyrimidine photo-lyase, putative	1113	6.1	6	0.09	0.00539084	0.000266415
PF3D7_0515000	1	pre-mRNA-splicing factor CWC2, putative	848	3.2	2	0.03	0.00235849	0.000116556
PF3D7_0515300	0.9987	phosphatidylinositol 3-kinase	2133	1	2	0.02	0.000937647	4.63384e-05
PF3D7_0516200	1	40S ribosomal protein S11	151	33.8	4	0.06	0.0264901	0.00130914
PF3D7_0516900	1	60S ribosomal protein L2	260	36.2	20	0.28	0.0769231	0.00380153
PF3D7_0517000	1	60S ribosomal protein L12, putative	165	30.3	5	0.07	0.030303	0.00149757
PF3D7_0517300	1	serine/arginine-rich splicing factor 1	298	15.1	4	0.06	0.0134228	0.000663355
PF3D7_0517400	1	FACT complex subunit SPT16, putative	1141	6.7	5	0.07	0.00438212	0.000216564
PF3D7_0518600	1	WD repeat-containing protein 26, putative	1276	7	6	0.09	0.00470219	0.000232382
PF3D7_0519400	1	40S ribosomal protein S24	133	42.9	16	0.22	0.120301	0.00594525
PF3D7_0519500	0.9905	CCR4 domain-containing protein 1, putative	2488	0.4	1	0.02	0.000401929	1.98633e-05
PF3D7_0519700	1	FoP domain-containing protein, putative	192	41.7	47	0.7	0.244792	0.0120976
PF3D7_0520000	1	40S ribosomal protein S9, putative	189	25.9	5	0.08	0.026455	0.00130741
PF3D7_0520400	1	single-stranded DNA-binding protein, putative	301	13.3	4	0.06	0.013289	0.000656743
PF3D7_0520900	1	adenosylhomocysteinase	479	8.6	2	0.03	0.00417537	0.000206346
PF3D7_0521700	0.9905	ATP-dependent RNA helicase DDX1, putative	841	1.9	1	0.02	0.00118906	5.87633e-05
PF3D7_0522000	1	conserved Plasmodium protein, unknown function	107	34.6	6	0.09	0.0560748	0.00277121
PF3D7_0523000	1	multidrug resistance protein 1	1419	2.2	2	0.03	0.00140944	6.96546e-05
PF3D7_0524000	1	karyopherin beta	1123	11.4	10	0.15	0.00890472	0.000440071
PF3D7_0525100	1	acyl-CoA synthetase	673	6.2	4	0.05	0.00594354	0.000293729
PF3D7_0527000	0.9905	DNA replication licensing factor MCM3, putative	962	2	1	0.02	0.0010395	5.13721e-05
PF3D7_0527500	1	Hsc70-interacting protein	458	6.6	2	0.03	0.00436681	0.000215808
PF3D7_0527900	1	ATP-dependent RNA helicase DDX41, putative	665	9	5	0.07	0.0075188	0.000371578
PF3D7_0528200	0.9999	eukaryotic translation initiation factor 3 subunit E, putative	517	3.3	2	0.03	0.00386847	0.00019118
PF3D7_0528800	0.9905	nuclear GTP-binding protein, putative	537	2.2	1	0.02	0.0018622	9.20297e-05
PF3D7_0529800	1	conserved Plasmodium protein, unknown function	1906	2.4	7	0.1	0.00367261	0.0001815
PF3D7_0532100	1	early transcribed membrane protein 5	181	20.4	4	0.06	0.0220994	0.00109215
PF3D7_0532300	1	Plasmodium exported protein (PHISTb), unknown function	509	17.1	14	0.2	0.0275049	0.00135929
PF3D7_0532400	1	lysine-rich membrane-associated PHISTb protein	528	21.6	10	0.16	0.0189394	0.000935984
PF3D7_0602200	0.9905	MYND-type zinc finger protein, putative	252	6	1	0.02	0.00396825	0.000196111
PF3D7_0604000	0.9755	conserved Plasmodium protein, unknown function	2010	1.1	1	0.02	0.000497512	2.4587e-05
PF3D7_0604100	1	AP2 domain transcription factor	1979	3.4	6	0.08	0.00303183	0.000149833
PF3D7_0604500	1	GYF domain-containing protein, putative	2874	3	6	0.09	0.00208768	0.000103173
PF3D7_0605100	0.9905	KH domain-containing protein, putative	755	2.6	1	0.02	0.0013245	6.54569e-05
PF3D7_0606600	0.9905	conserved Plasmodium protein, unknown function	2414	0.7	1	0.02	0.00041425	2.04722e-05
PF3D7_0607000	1	translation initiation factor IF-2, putative	977	12.8	9	0.14	0.00921187	0.00045525
PF3D7_0608700	1	T-complex protein 1 subunit zeta	543	16.8	6	0.09	0.0110497	0.000546077
PF3D7_0608800	1	ornithine aminotransferase	414	26.8	14	0.21	0.0338164	0.00167121
PF3D7_0610400	1	histone H3	136	17.6	4	0.04	0.0294118	0.00145353
PF3D7_0612100	0.9998	eukaryotic translation initiation factor 3 subunit L, putative	656	5.2	3	0.03	0.00457317	0.000226006
PF3D7_0612900	1	nucleolar GTP-binding protein 1, putative	686	10.2	5	0.08	0.00728863	0.000360204
PF3D7_0613800	0.9783	AP2 domain transcription factor, putative	4109	0.2	1	0.02	0.000243368	1.20272e-05
PF3D7_0614500	1	60S ribosomal protein L19	182	19.2	39	0.58	0.214286	0.01059
PF3D7_0615400	1	ribonuclease, putative	2729	11	27	0.38	0.00989373	0.000488948
PF3D7_0615700	1	THO complex subunit 4, putative	156	16.7	3	0.03	0.0192308	0.000950383
PF3D7_0616800	1	malate:quinone oxidoreductase	521	9	3	0.05	0.00575816	0.000284568
PF3D7_0617200	1	BFR1 domain-containing protein, putative	446	24.7	14	0.19	0.0313901	0.0015513
PF3D7_0617800	1	histone H2A	132	29.5	12	0.16	0.0909091	0.00449272
PF3D7_0617900	1	histone H3 variant	136	17.6	4	0.03	0.0294118	0.00145353
PF3D7_0618300	1	60S ribosomal protein L27a, putative	148	38.5	26	0.39	0.175676	0.00868188
PF3D7_0619400	1	cell division cycle protein 48 homologue, putative	828	26.3	20	0.25	0.0241546	0.00119372
PF3D7_0621200	1	pyridoxine biosynthesis protein PDX1	301	7	2	0.03	0.00664452	0.000328372
PF3D7_0621700	1	RAP protein, putative	1616	1	2	0.03	0.00123762	6.11633e-05
PF3D7_0621800	1	nascent polypeptide-associated complex subunit alpha, putative	184	48.9	7	0.11	0.0380435	0.00188011
PF3D7_0622400	0.9905	conserved protein, unknown function	128	9.4	1	0.02	0.0078125	0.000386093
PF3D7_0622800	1	leucine--tRNA ligase, putative	1447	5.7	6	0.09	0.00414651	0.00020492
PF3D7_0623100	1	nuclear polyadenylated RNA-binding protein NAB2, putative	786	2.9	2	0.03	0.00254453	0.00012575
PF3D7_0624000	1	hexokinase	493	19.3	8	0.12	0.0162272	0.000801946
PF3D7_0624600	1	ISWI chromatin-remodeling complex ATPase	2719	2.3	4	0.06	0.00147113	7.27031e-05
PF3D7_0626800	1	pyruvate kinase	511	26.8	12	0.18	0.0234834	0.00116055
PF3D7_0627500	1	protein DJ-1	189	24.9	4	0.06	0.021164	0.00104592
PF3D7_0628200	0.9905	eukaryotic translation initiation factor 2-alpha kinase	3072	0.6	1	0.02	0.000325521	1.60872e-05
PF3D7_0629200	0.9655	DnaJ protein, putative	380	3.7	1	0.02	0.00263158	0.000130052
PF3D7_0629400	0.8552	polyadenylate-binding protein 3, putative	780	1.2	1	0.02	0.00128205	6.33589e-05
PF3D7_0629600	1	ribosomal RNA-processing protein 7, putative	259	16.6	5	0.07	0.019305	0.000954053
PF3D7_0629700	1	SET domain protein, putative	6753	0.9	3	0.05	0.000444247	2.19547e-05
PF3D7_0629800	1	cullin-2, putative	1129	6.8	7	0.09	0.00620018	0.000306412
PF3D7_0630600	1	deubiquitinating enzyme MINDY, putative	935	2.6	2	0.03	0.00213904	0.000105711
PF3D7_0703500	1	erythrocyte membrane-associated antigen	2299	4.6	8	0.12	0.00347977	0.00017197
PF3D7_0703900	1	conserved Plasmodium membrane protein, unknown function	4358	3.8	16	0.22	0.00367141	0.000181441
PF3D7_0704300	0.9108	conserved Plasmodium membrane protein, unknown function	1852	1.2	1	0.01	0.000539957	2.66846e-05
PF3D7_0704600	1	HECT-type E3 ubiquitin ligase UT	3893	6.1	19	0.27	0.00488055	0.000241197
PF3D7_0704700	0.9041	phosphopantetheine adenylyltransferase, putative	1337	1.9	2	0.03	0.00149589	7.39266e-05
PF3D7_0705400	1	DNA replication licensing factor MCM7	821	4.8	2	0.03	0.00243605	0.00012039
PF3D7_0705500	1	inositol-phosphate phosphatase, putative	2814	2.6	5	0.07	0.00177683	8.78108e-05
PF3D7_0705700	1	40S ribosomal protein S29, putative	54	35.2	6	0.09	0.111111	0.0054911
PF3D7_0706300	0.9905	conserved Plasmodium protein, unknown function	118	17.8	1	0.02	0.00847458	0.000418813
PF3D7_0706400	1	60S ribosomal protein L37	92	13	5	0.08	0.0543478	0.00268587
PF3D7_0706500	1	conserved Plasmodium protein, unknown function	1706	4	5	0.07	0.00293083	0.000144842
PF3D7_0707300	0.9981	rhoptry-associated membrane antigen	861	3.1	2	0.02	0.00232288	0.000114797
PF3D7_0707900	1	ribosomal protein S8e, putative	259	22.4	5	0.08	0.019305	0.000954053
PF3D7_0708400	1	heat shock protein 90	745	38.5	35	0.51	0.0469799	0.00232174
PF3D7_0708500	1	heat shock protein 86 family protein	912	10	9	0.14	0.00986842	0.000487697
PF3D7_0708800	1	heat shock protein 110	873	21.4	12	0.18	0.0137457	0.000679312
PF3D7_0709600	0.9991	ribonucleases P/MRP protein subunit POP1, putative	1156	1.7	2	0.03	0.0017301	8.55016e-05
PF3D7_0710600	1	60S ribosomal protein L34	150	22	8	0.12	0.0533333	0.00263573
PF3D7_0710700	0.9999	conserved Plasmodium protein, unknown function	201	10.9	2	0.03	0.00995025	0.000491741
PF3D7_0711000	1	AAA family ATPase, CDC48 subfamily	1229	5.1	9	0.08	0.00732303	0.000361903
PF3D7_0711400	1	histone deacetylase complex subunit SAP18, putative	728	7.3	8	0.12	0.010989	0.000543076
PF3D7_0711500	1	regulator of chromosome condensation, putative	688	24.4	25	0.38	0.0363372	0.00179578
PF3D7_0714000	1	histone H2B variant	123	39.8	6	0.09	0.0487805	0.00241073
PF3D7_0714500	1	transcription elongation factor s-II, putative	403	6.9	2	0.03	0.00496278	0.00024526
PF3D7_0715600	1	GTP-binding translation elongation factor tu family protein, putative	754	6.9	6	0.07	0.00795756	0.000393262
PF3D7_0716100	1	protein SDA1, putative	1069	1.8	3	0.05	0.00280636	0.00013869
PF3D7_0717700	0.982	serine--tRNA ligase, putative	539	1.9	1	0.02	0.00185529	9.16882e-05
PF3D7_0719600	1	60S ribosomal protein L11a, putative	173	33.5	7	0.06	0.0404624	0.00199965
PF3D7_0719700	1	40S ribosomal protein S10, putative	137	16.8	4	0.06	0.0291971	0.00144292
PF3D7_0721100	0.9839	conserved protein, unknown function	244	5.7	1	0.02	0.00409836	0.000202541
PF3D7_0721300	0.9876	ATP-dependent DNA helicase DDX31	899	1.1	1	0.02	0.00111235	5.49721e-05
PF3D7_0721600	1	40S ribosomal protein S5, putative	195	9.2	3	0.04	0.0153846	0.000760307
PF3D7_0722200	1	rhoptry-associated leucine zipper-like protein 1	749	4.3	4	0.06	0.00534045	0.000263925
PF3D7_0722400	0.9905	Obg-like ATPase 1, putative	393	4.6	1	0.02	0.00254453	0.00012575
PF3D7_0722600	1	U3 small nucleolar RNA-associated protein 7, putative	602	13.6	7	0.11	0.0116279	0.00057465
PF3D7_0723400	0.992	conserved Plasmodium protein, unknown function	1422	1.7	1	0.02	0.000703235	3.47538e-05
PF3D7_0723800	0.9905	conserved Plasmodium protein, unknown function	2190	0.7	1	0.02	0.000456621	2.25662e-05
PF3D7_0723900	1	RNA-binding protein, putative	1222	4.1	5	0.08	0.00409165	0.000202209
PF3D7_0724000	1	Rab GTPase activator and protein kinase, putative	1936	4.8	7	0.11	0.0036157	0.000178688
PF3D7_0724100	0.9583	conserved Plasmodium protein, unknown function	1003	0.9	1	0.02	0.000997009	4.92721e-05
PF3D7_0724700	1	bromodomain protein 6, putative	3489	2.4	6	0.08	0.00171969	8.4987e-05
PF3D7_0725400	1	conserved Plasmodium protein, unknown function	109	38.5	3	0.05	0.0275229	0.00136018
PF3D7_0726500	1	ubiquitin carboxyl-terminal hydrolase, putative	3183	1.8	3	0.05	0.000942507	4.65786e-05
PF3D7_0727200	0.9996	cysteine desulfurase IscS, putative	553	5.2	2	0.03	0.00361664	0.000178734
PF3D7_0728600	1	RING zinc finger protein, putative	2162	3	5	0.07	0.00231267	0.000114292
PF3D7_0729100	1	allantoicase, putative	2580	1.4	3	0.05	0.00116279	5.7465e-05
PF3D7_0729400	1	ribosome biogenesis protein BRX1, putative	416	14.7	6	0.09	0.0144231	0.000712787
PF3D7_0730500	0.9268	conserved Plasmodium protein, unknown function	2773	0.9	2	0.02	0.000721241	3.56437e-05
PF3D7_0730900	0.9999	EMP1-trafficking protein	2110	4.8	2	0.03	0.000947867	4.68435e-05
PF3D7_0801800	1	mannose-6-phosphate isomerase, putative	1011	15.9	18	0.24	0.0178042	0.00087988
PF3D7_0802000	1	glutamate dehydrogenase, putative	1397	2.4	2	0.03	0.00143164	7.07515e-05
PF3D7_0802100	1	AP2 domain transcription factor, putative	2577	1.1	3	0.05	0.00116414	5.75319e-05
PF3D7_0802200	0.9905	1-cys peroxiredoxin	220	11.8	1	0.02	0.00454545	0.000224636
PF3D7_0803000	0.8625	peptidyl-prolyl cis-trans isomerase	677	1.3	1	0.02	0.0014771	7.29984e-05
PF3D7_0803100	1	U3 small nucleolar RNA-associated protein 14, putative	1245	4	5	0.08	0.00401606	0.000198474
PF3D7_0805700	0.8837	serine/threonine protein kinase, FIKK family	1457	1.1	1	0.02	0.000686342	3.3919e-05
PF3D7_0806700	0.9792	conserved Plasmodium membrane protein, unknown function	2572	0.6	1	0.02	0.000388802	1.92146e-05
PF3D7_0807300	1	ras-related protein Rab-18	201	26.4	6	0.09	0.0298507	0.00147522
PF3D7_0810300	0.9905	protein phosphatase PPM5, putative	550	2	1	0.02	0.00181818	8.98544e-05
PF3D7_0810800	1	hydroxymethyldihydropterin pyrophosphokinase-dihydropteroate synthase	706	6.5	4	0.06	0.00566572	0.00028
PF3D7_0812400	1	karyopherin alpha	545	14.3	5	0.08	0.00917431	0.000453394
PF3D7_0812500	0.9846	RNA-binding protein, putative	958	2	2	0.02	0.00208768	0.000103173
PF3D7_0813000	0.9905	protein KIC7	599	2.2	1	0.02	0.00166945	8.25041e-05
PF3D7_0813300	1	NPL domain-containing protein, putative	315	21	11	0.17	0.0349206	0.00172578
PF3D7_0813400	1	conserved protein, unknown function	659	5.6	2	0.03	0.0030349	0.000149985
PF3D7_0813600	1	translation initiation factor SUI1, putative	268	14.9	3	0.05	0.011194	0.000553208
PF3D7_0813900	1	40S ribosomal protein S16, putative	144	51.4	28	0.39	0.194444	0.00960943
PF3D7_0814000	1	60S ribosomal protein L13-2, putative	215	43.3	41	0.55	0.190698	0.00942427
PF3D7_0814200	1	DNA/RNA-binding protein Alba 1	248	24.2	11	0.14	0.0443548	0.00219201
PF3D7_0815200	0.8891	importin subunit beta, putative	877	2.4	1	0.02	0.00114025	5.63511e-05
PF3D7_0815300	1	FAD-dependent monooxygenase, putative	1182	6.9	7	0.11	0.00592217	0.000292673
PF3D7_0815600	0.8783	eukaryotic translation initiation factor 3 subunit G, putative	268	8.2	1	0.02	0.00373134	0.000184403
PF3D7_0816000	0.9999	ribosome assembly protein RRB1, putative	491	5.3	2	0.03	0.00407332	0.000201303
PF3D7_0817700	0.9972	rhoptry neck protein 5	1156	2.7	2	0.02	0.0017301	8.55016e-05
PF3D7_0817900	1	high mobility group protein B2	99	28.3	10	0.15	0.10101	0.00499191
PF3D7_0818000	1	U4/U6.U5 small nuclear ribonucleoprotein, putative	372	21	10	0.14	0.0268817	0.00132849
PF3D7_0818200	1	14-3-3 protein	262	25.2	6	0.09	0.0229008	0.00113175
PF3D7_0818900	1	heat shock protein 70	677	39	49	0.74	0.0723781	0.00357692
PF3D7_0819100	1	BRIX domain, putative	295	20.7	4	0.06	0.0135593	0.000670101
PF3D7_0821200	1	conserved protein, unknown function	191	16.8	2	0.03	0.0104712	0.000517486
PF3D7_0821400	0.9999	conserved Plasmodium protein, unknown function	124	12.9	3	0.03	0.0241935	0.00119564
PF3D7_0821700	1	60S ribosomal protein L22, putative	139	18	6	0.08	0.0431655	0.00213323
PF3D7_0822600	0.9905	protein transport protein SEC23	759	3.2	1	0.02	0.00131752	6.51119e-05
PF3D7_0823200	1	RNA-binding protein, putative	286	16.1	4	0.06	0.013986	0.000691188
PF3D7_0824900	0.9238	conserved Plasmodium protein, unknown function	978	1.5	1	0.02	0.00102249	5.05316e-05
PF3D7_0825500	0.9905	protein KRI1, putative	630	2.5	1	0.02	0.0015873	7.84443e-05
PF3D7_0826100	0.9802	HECT-like E3 ubiquitin ligase, putative	8591	0.2	1	0.02	0.000116401	5.75252e-06
PF3D7_0826700	1	receptor for activated c kinase	323	9.6	2	0.03	0.00619195	0.000306006
PF3D7_0827000	1	ATP-dependent RNA helicase DBP10, putative	1289	13.8	16	0.25	0.0124127	0.000613436
PF3D7_0827900	1	protein disulfide-isomerase	483	21.3	7	0.1	0.0144928	0.000716231
PF3D7_0828300	1	conserved protein, unknown function	552	9.6	7	0.11	0.0126812	0.000626702
PF3D7_0831400	1	Plasmodium exported protein, unknown function	302	9.9	3	0.04	0.00993377	0.000490926
PF3D7_0903200	1	ras-related protein RAB7	206	38.3	6	0.09	0.0291262	0.00143942
PF3D7_0903400	1	ATP-dependent RNA helicase DDX60, putative	2536	3.4	6	0.08	0.00236593	0.000116924
PF3D7_0903700	1	alpha tubulin 1	453	18.3	8	0.13	0.01766	0.000872758
PF3D7_0903900	1	60S ribosomal protein L32	131	43.5	36	0.49	0.274809	0.013581
PF3D7_0904900	0.9905	copper-transporting ATPase	2568	0.5	1	0.02	0.000389408	1.92445e-05
PF3D7_0905000	0.9905	conserved Plasmodium protein, unknown function	281	5	1	0.02	0.00355872	0.000175872
PF3D7_0905400	1	high molecular weight rhoptry protein 3	897	27.8	26	0.35	0.0289855	0.00143246
PF3D7_0907400	1	ATP-dependent protease ATPase subunit ClpY	922	6.3	2	0.03	0.0021692	0.000107202
PF3D7_0909400	0.8677	exoribonuclease, putative	1311	0.6	1	0.02	0.000762777	3.76964e-05
PF3D7_0910100	0.9998	exportin-7, putative	1198	1.8	2	0.03	0.00166945	8.25041e-05
PF3D7_0913000	1	conserved protein, unknown function	147	29.9	3	0.05	0.0204082	0.00100857
PF3D7_0913300	0.9628	conserved protein, unknown function	646	1.4	1	0.02	0.00154799	7.65014e-05
PF3D7_0915400	1	ATP-dependent 6-phosphofructokinase	1418	22.3	29	0.44	0.0204513	0.0010107
PF3D7_0916700	0.9074	RNA-binding protein musashi, putative	388	3.4	1	0.02	0.00257732	0.000127371
PF3D7_0917900	1	heat shock protein 70	652	31.7	20	0.29	0.0306748	0.00151595
PF3D7_0918300	0.9839	eukaryotic translation initiation factor 3 subunit F, putative	320	3.8	1	0.02	0.003125	0.000154437
PF3D7_0918900	1	gamma-glutamylcysteine synthetase	1063	3.7	3	0.05	0.0028222	0.000139473
PF3D7_0919000	1	nucleosome assembly protein	269	20.8	9	0.14	0.0334572	0.00165345
PF3D7_0919900	0.9979	regulator of chromosome condensation-PP1-interacting protein	3381	0.8	1	0.02	0.00029577	1.4617e-05
PF3D7_0920900	0.9905	U4/U6 snRNA-associated-splicing factor, putative	480	4	1	0.02	0.00208333	0.000102958
PF3D7_0921200	0.9601	conserved Plasmodium membrane protein, unknown function	2302	0.5	1	0.02	0.000434405	2.14683e-05
PF3D7_0921800	1	ribosome production factor 1, putative	328	10.1	2	0.03	0.00609756	0.000301341
PF3D7_0921900	1	conserved Plasmodium protein, unknown function	248	21.8	6	0.09	0.0241935	0.00119564
PF3D7_0922100	1	ubiquitin-like protein, putative	1542	8.7	8	0.12	0.00518807	0.000256394
PF3D7_0922200	1	S-adenosylmethionine synthetase	402	15.9	6	0.09	0.0149254	0.000737611
PF3D7_0922500	1	phosphoglycerate kinase	416	44.7	20	0.28	0.0480769	0.00237596
PF3D7_0922600	0.9986	glutamine synthetase, putative	543	5	2	0.02	0.00368324	0.000182026
PF3D7_0922800	1	conserved Plasmodium protein, unknown function	4255	4.9	19	0.29	0.00446533	0.000220677
PF3D7_0923900	1	polyadenylate-binding protein 2, putative	202	18.3	3	0.05	0.0148515	0.000733959
PF3D7_0924100	0.9905	conserved Plasmodium protein, unknown function	698	1.4	1	0.02	0.00143266	7.08022e-05
PF3D7_0924200	1	heptatricopeptide repeat-containing protein, putative	1060	4.2	3	0.05	0.00283019	0.000139868
PF3D7_0924300	0.9895	thiamine pyrophosphokinase	400	3.5	1	0.02	0.0025	0.00012355
PF3D7_0924600	0.9968	conserved Plasmodium protein, unknown function	2082	1	1	0.02	0.000480307	2.37368e-05
PF3D7_0926900	1	replication termination factor, putative	225	8	2	0.03	0.00888889	0.000439288
PF3D7_0927600	0.9905	RNA-binding protein, putative	595	5	1	0.02	0.00168067	8.30587e-05
PF3D7_0928500	1	conserved Plasmodium protein, unknown function	154	13.6	3	0.05	0.0194805	0.000962726
PF3D7_0929200	1	RNA-binding protein, putative	289	17.6	3	0.05	0.0103806	0.00051301
PF3D7_0929400	1	high molecular weight rhoptry protein 2	1378	41.3	71	1.07	0.0515239	0.00254631
PF3D7_0930300	1	merozoite surface protein 1	1720	7.5	9	0.14	0.00523256	0.000258593
PF3D7_0931100	1	nucleolar protein Nop52, putative	825	9.9	6	0.08	0.00727273	0.000359418
PF3D7_0932200	0.9905	profilin	171	15.8	1	0.02	0.00584795	0.000289005
PF3D7_0933000	1	CSTF domain-containing protein, putative	761	2.4	3	0.05	0.00394218	0.000194822
PF3D7_0934500	1	V-type proton ATPase subunit E, putative	235	6	2	0.03	0.00851064	0.000420595
PF3D7_0935800	0.9997	cytoadherence linked asexual protein 9	1340	4.1	2	0.03	0.00149254	7.37611e-05
PF3D7_0936800	1	Plasmodium exported protein (PHISTc), unknown function	383	10.7	2	0.03	0.00522193	0.000258068
PF3D7_1003500	0.9691	40S ribosomal protein S20e, putative	118	7.6	1	0.02	0.00847458	0.000418813
PF3D7_1004000	1	60S ribosomal protein L13, putative	202	24.3	11	0.16	0.0544554	0.00269118
PF3D7_1004300	0.9905	E3 ubiquitin-protein ligase, putative	1130	1.2	1	0.02	0.000884956	4.37345e-05
PF3D7_1005500	0.9994	regulator of nonsense transcripts 1, putative	1579	1.7	2	0.03	0.00126662	6.25965e-05
PF3D7_1006200	1	DNA/RNA-binding protein Alba 3	107	47.7	5	0.07	0.046729	0.00230934
PF3D7_1006600	0.9905	phosducin-like protein 3, putative	193	13.5	1	0.02	0.00518135	0.000256062
PF3D7_1006800	0.9982	G-strand-binding protein 2	246	8.9	2	0.02	0.00813008	0.000401788
PF3D7_1007700	1	AP2 domain transcription factor AP2-I	1597	3.9	4	0.06	0.0025047	0.000123782
PF3D7_1007900	1	eukaryotic translation initiation factor 3 subunit D, putative	543	9.9	5	0.08	0.0092081	0.000455064
PF3D7_1008000	1	histone deacetylase 2	2379	0.9	2	0.03	0.000840689	4.15468e-05
PF3D7_1008100	1	PHD finger protein PHD1	3853	1.8	4	0.06	0.00103815	5.13054e-05
PF3D7_1008400	1	26S protease regulatory subunit 4, putative	448	11.6	2	0.03	0.00446429	0.000220625
PF3D7_1008700	1	tubulin beta chain	445	19.3	6	0.08	0.0134831	0.000666336
PF3D7_1008800	1	nucleolar protein 5, putative	469	29.2	15	0.23	0.0319829	0.00158059
PF3D7_1008900	1	adenylate kinase	242	9.1	2	0.02	0.00826446	0.000408429
PF3D7_1009700	0.873	tubulin--tyrosine ligase, putative	553	3.6	2	0.02	0.00361664	0.000178734
PF3D7_1010600	1	eukaryotic translation initiation factor 2 subunit beta	222	27.9	8	0.13	0.036036	0.0017809
PF3D7_1011800	1	PRE-binding protein	1139	32.4	51	0.75	0.0447761	0.00221283
PF3D7_1012400	0.9905	hypoxanthine-guanine phosphoribosyltransferase	231	5.6	1	0.02	0.004329	0.000213939
PF3D7_1012700	1	NLI interacting factor-like phosphatase, putative	1438	1.8	3	0.05	0.00208623	0.000103101
PF3D7_1012900	1	autophagy-related protein 18	380	13.9	5	0.07	0.0131579	0.000650262
PF3D7_1013200	0.9921	conserved Plasmodium protein, unknown function	1064	3.2	2	0.03	0.0018797	9.28946e-05
PF3D7_1013600	0.9905	conserved Plasmodium protein, unknown function	2238	0.7	1	0.02	0.000446828	2.20822e-05
PF3D7_1014600	1	transcriptional coactivator ADA2	2578	2.6	5	0.06	0.00193949	9.58494e-05
PF3D7_1014900	1	protein KIC8	2279	1.4	5	0.04	0.00219394	0.000108425
PF3D7_1015600	1	heat shock protein 60	580	36	17	0.25	0.0293103	0.00144852
PF3D7_1015900	1	enolase	446	48.7	19	0.29	0.0426009	0.00210533
PF3D7_1016300	1	GBP130 protein	824	18.2	3	0.05	0.00364078	0.000179927
PF3D7_1019000	0.9106	eukaryotic translation initiation factor subunit eIF2A, putative	2405	1.1	1	0.02	0.0004158	2.05488e-05
PF3D7_1019400	1	60S ribosomal protein L30e, putative	108	25	5	0.07	0.0462963	0.00228796
PF3D7_1020000	1	RNA-binding protein 34, putative	322	30.1	6	0.08	0.0186335	0.000920868
PF3D7_1020700	1	N-acetyltransferase, GNAT family, putative	1269	2.5	3	0.05	0.00236407	0.000116832
PF3D7_1020900	1	ADP-ribosylation factor 1	181	17.1	2	0.03	0.0110497	0.000546077
PF3D7_1021800	1	schizont egress antigen-1	2074	11	24	0.36	0.0115718	0.00057188
PF3D7_1021900	1	PHAX domain-containing protein, putative	2290	9.9	25	0.35	0.010917	0.000539519
PF3D7_1022400	1	serine/arginine-rich splicing factor 4	538	10.4	6	0.07	0.0111524	0.000551152
PF3D7_1022600	1	kelch protein K10	891	4.7	3	0.04	0.003367	0.000166397
PF3D7_1023900	1	chromodomain-helicase-DNA-binding protein 1 homolog, putative	3328	2.2	5	0.06	0.0015024	7.42487e-05
PF3D7_1024200	1	RNA-binding protein, putative	160	10	2	0.03	0.0125	0.000617749
PF3D7_1025000	1	Eps15-like protein	980	3.6	3	0.05	0.00306122	0.000151285
PF3D7_1026000	1	conserved Plasmodium protein, unknown function	363	15.4	15	0.23	0.0413223	0.00204215
PF3D7_1026800	1	40S ribosomal protein S2	263	9.9	2	0.03	0.00760456	0.000375817
PF3D7_1027100	1	U3 small nucleolar ribonucleoprotein protein MPP10, putative	772	5.4	4	0.06	0.00518135	0.000256062
PF3D7_1027300	1	peroxiredoxin	393	32.1	100	1.44	0.254453	0.012575
PF3D7_1027800	1	60S ribosomal protein L3	386	50	78	1.15	0.202073	0.00998641
PF3D7_1028300	1	rRNA-processing protein EBP2, putative	315	38.7	13	0.2	0.0412698	0.00203955
PF3D7_1028400	1	ribosome biogenesis protein RPF2, putative	483	16.6	6	0.09	0.0124224	0.000613912
PF3D7_1029600	1	adenosine deaminase	367	7.6	2	0.03	0.00544959	0.000269318
PF3D7_1033200	1	early transcribed membrane protein 10.2	355	19.2	3	0.05	0.0084507	0.000417633
PF3D7_1033400	0.9905	haloacid dehalogenase-like hydrolase	288	5.2	1	0.02	0.00347222	0.000171597
PF3D7_1033600	0.9999	pre-mRNA-splicing factor CEF1, putative	915	5.5	3	0.03	0.00327869	0.000162033
PF3D7_1034900	1	methionine--tRNA ligase	889	10.9	9	0.14	0.0101237	0.000500314
PF3D7_1035000	0.9886	U2 snRNA/tRNA pseudouridine synthase, putative	993	2.5	1	0.02	0.00100705	4.97683e-05
PF3D7_1036900	1	conserved Plasmodium protein, unknown function	1681	12.1	23	0.35	0.0136823	0.00067618
PF3D7_1037300	0.9905	ADP,ATP carrier protein 1	301	5.3	1	0.02	0.00332226	0.000164186
PF3D7_1103100	1	60S acidic ribosomal protein P1, putative	118	48.3	4	0.06	0.0338983	0.00167525
PF3D7_1104200	1	chromatin remodeling protein	1426	2.4	2	0.03	0.00140252	6.93127e-05
PF3D7_1104400	1	thioredoxin-like mero protein	424	13.4	4	0.06	0.00943396	0.000466226
PF3D7_1105000	1	histone H4	103	53.4	22	0.32	0.213592	0.0105557
PF3D7_1105100	1	histone H2B	117	46.2	73	1.01	0.623932	0.0308347
PF3D7_1105400	1	40S ribosomal protein S4, putative	261	38.3	19	0.25	0.0727969	0.00359762
PF3D7_1107300	0.9991	polyadenylate-binding protein-interacting protein 1, putative	3334	0.9	2	0.03	0.00059988	2.9646e-05
PF3D7_1107400	1	DNA repair protein RAD51	350	9.7	2	0.03	0.00571429	0.0002824
PF3D7_1107700	1	pescadillo homolog	643	5.4	5	0.06	0.00777605	0.000384292
PF3D7_1108000	0.9548	IWS1-like protein, putative	568	1.8	1	0.02	0.00176056	8.70069e-05
PF3D7_1108400	1	casein kinase 2, alpha subunit	335	23	6	0.09	0.0179104	0.000885133
PF3D7_1108500	0.9895	succinate--CoA ligase [ADP-forming] subunit alpha, putative	327	4	1	0.02	0.0030581	0.000151131
PF3D7_1108700	1	heat shock protein J2	540	14.4	7	0.09	0.012963	0.000640629
PF3D7_1109400	1	essential nuclear protein 1, putative	436	3	2	0.03	0.00458716	0.000226697
PF3D7_1109900	1	60S ribosomal protein L36	112	35.7	23	0.34	0.205357	0.0101487
PF3D7_1110400	1	RNA-binding protein, putative	1483	5.3	9	0.13	0.00606878	0.000299919
PF3D7_1111200	0.8745	conserved protein, unknown function	594	1.9	1	0.02	0.0016835	8.31985e-05
PF3D7_1112100	0.9995	conserved Plasmodium protein, unknown function	2460	1.5	3	0.05	0.00121951	6.02682e-05
PF3D7_1113000	0.9796	conserved Plasmodium protein, unknown function	5951	0.5	1	0.02	0.000168039	8.30447e-06
PF3D7_1113400	1	ubiquitin domain-containing protein DSK2, putative	388	10.6	3	0.04	0.00773196	0.000382113
PF3D7_1115800	0.9999	conserved Plasmodium protein, unknown function	304	10.9	2	0.02	0.00657895	0.000325131
PF3D7_1116700	0.9905	dipeptidyl aminopeptidase 1	700	2.9	1	0.02	0.00142857	7.05999e-05
PF3D7_1116800	0.8946	heat shock protein 101	906	1.9	1	0.02	0.00110375	5.45474e-05
PF3D7_1117400	0.9905	conserved Plasmodium protein, unknown function	397	7.3	1	0.02	0.00251889	0.000124483
PF3D7_1117700	0.9811	GTP-binding nuclear protein RAN/TC4	214	5.1	1	0.02	0.0046729	0.000230934
PF3D7_1118200	1	heat shock protein 90, putative	930	7.5	3	0.03	0.00322581	0.000159419
PF3D7_1118300	1	insulinase, putative	1488	5.3	6	0.08	0.00403226	0.000199274
PF3D7_1118500	1	nucleolar protein 56, putative	594	21.2	10	0.15	0.016835	0.000831985
PF3D7_1119200	1	conserved protein, unknown function	150	24	3	0.04	0.02	0.000988399
PF3D7_1120000	1	conserved protein, unknown function	1070	12.8	3	0.04	0.00280374	0.000138561
PF3D7_1120100	1	phosphoglycerate mutase, putative	250	21.6	4	0.06	0.016	0.000790719
PF3D7_1121600	1	exported protein 1	162	18.5	6	0.08	0.037037	0.00183037
PF3D7_1123900	0.97	13 kDa ribonucleoprotein-associated protein, putative	145	13.1	1	0.02	0.00689655	0.000340827
PF3D7_1124700	1	GrpE protein homolog, mitochondrial, putative	301	35.9	9	0.11	0.0299003	0.00147767
PF3D7_1124800	1	ribosome biogenesis regulatory protein, putative	246	30.5	7	0.09	0.0284553	0.00140626
PF3D7_1124900	1	60S ribosomal protein L35, putative	124	33.9	25	0.36	0.201613	0.0099637
PF3D7_1125500	0.9867	small nuclear ribonucleoprotein Sm D1, putative	126	16.7	1	0.02	0.00793651	0.000392222
PF3D7_1126000	1	threonine--tRNA ligase	1013	4.1	3	0.04	0.0029615	0.000146357
PF3D7_1126200	1	40S ribosomal protein S18, putative	156	55.8	11	0.17	0.0705128	0.00348474
PF3D7_1126500	1	WD repeat-containing protein, putative	1368	7.9	9	0.13	0.00657895	0.000325131
PF3D7_1127800	0.9895	TFIIS central domain-containing protein, putative	1420	1.3	1	0.02	0.000704225	3.48028e-05
PF3D7_1128100	1	prefoldin subunit 5, putative	248	13.7	2	0.03	0.00806452	0.000398548
PF3D7_1128200	0.9999	multiprotein-bridging factor 1, putative	136	14	2	0.03	0.0147059	0.000726764
PF3D7_1129400	1	rRNA (cytosine-C(5))-methyltransferase, putative	634	11.8	6	0.09	0.00946372	0.000467696
PF3D7_1130000	0.8662	phosphoacetylglucosamine mutase, putative	940	1.1	1	0.02	0.00106383	5.25744e-05
PF3D7_1130100	1	60S ribosomal protein L38	87	44.8	42	0.61	0.482759	0.0238579
PF3D7_1130200	1	60S ribosomal protein P0	316	9.8	2	0.03	0.00632911	0.000312784
PF3D7_1130400	1	26S protease regulatory subunit 6A, putative	439	14.6	3	0.05	0.00683371	0.000337722
PF3D7_1132000	0.9886	ubiquitin-like protein, putative	882	1	1	0.02	0.00113379	5.60317e-05
PF3D7_1132200	1	T-complex protein 1 subunit alpha	544	8.8	5	0.08	0.00919118	0.000454227
PF3D7_1132300	0.9339	nucleic acid binding protein, putative	273	6.2	1	0.02	0.003663	0.000181025
PF3D7_1132600	1	pre-mRNA-splicing factor 38A, putative	386	2.8	2	0.03	0.00518135	0.000256062
PF3D7_1132900	0.873	glycine cleavage system H protein	200	5	1	0.02	0.005	0.0002471
PF3D7_1133100	0.9895	conserved Plasmodium protein, unknown function	1057	1.1	1	0.02	0.000946074	4.67549e-05
PF3D7_1133200	1	conserved Plasmodium protein, unknown function	2072	3	6	0.08	0.00289575	0.000143108
PF3D7_1133800	0.9989	RNA (uracil-5-)methyltransferase, putative	857	2.7	2	0.02	0.00233372	0.000115332
PF3D7_1134000	1	heat shock protein 70	663	26.1	15	0.22	0.0226244	0.0011181
PF3D7_1134100	0.9998	protein disulfide-isomerase, putative	423	7.3	2	0.03	0.00472813	0.000233664
PF3D7_1134300	0.9495	conserved Plasmodium protein, unknown function	2227	1.7	1	0.02	0.000449035	2.21913e-05
PF3D7_1134600	1	zinc finger protein, putative	1722	4.4	8	0.1	0.00464576	0.000229593
PF3D7_1135100	0.9905	protein phosphatase PPM8, putative	689	5.1	1	0.02	0.00145138	7.1727e-05
PF3D7_1135400	0.9131	HotDog domain-containing protein, putative	245	5.7	1	0.02	0.00408163	0.000201714
PF3D7_1136300	0.9905	tudor staphylococcal nuclease	1098	1.5	1	0.02	0.000910747	4.5009e-05
PF3D7_1136400	0.9905	signal recognition particle subunit SRP72, putative	886	1.5	1	0.02	0.00112867	5.57787e-05
PF3D7_1138500	0.8954	protein phosphatase PPM2	924	2.8	1	0.02	0.00108225	5.34848e-05
PF3D7_1140200	1	conserved Plasmodium protein, unknown function	447	6.7	2	0.03	0.00447427	0.000221118
PF3D7_1141800	1	EELM2 domain-containing protein, putative	394	5.3	2	0.03	0.00507614	0.000250863
PF3D7_1142100	0.97	conserved Plasmodium protein, unknown function	2738	0.8	1	0.02	0.00036523	1.80496e-05
PF3D7_1142400	0.9974	coproporphyrinogen-III oxidase	470	3.4	2	0.02	0.00425532	0.000210298
PF3D7_1142500	1	60S ribosomal protein L28	127	43.3	15	0.2	0.11811	0.005837
PF3D7_1142600	1	60S ribosomal protein L35ae, putative	140	20	15	0.21	0.107143	0.00529499
PF3D7_1143400	1	translation initiation factor eIF-1A, putative	155	19.4	2	0.03	0.0129032	0.000637677
PF3D7_1144000	0.9895	40S ribosomal protein S21	82	11	1	0.02	0.0121951	0.000602682
PF3D7_1144600	0.8915	transcription initiation factor IIF subunit beta, putative	317	2.8	1	0.02	0.00315457	0.000155899
PF3D7_1144900	1	ras-related protein Rab-6	207	14.5	3	0.05	0.0144928	0.000716231
PF3D7_1145400	1	dynamin-like protein	837	7.8	3	0.05	0.00358423	0.000177132
PF3D7_1147300	1	conserved Plasmodium protein, unknown function	1361	21.2	16	0.25	0.0117561	0.000580984
PF3D7_1148700	0.9999	Plasmodium exported protein (PHISTc), unknown function	370	7.8	2	0.03	0.00540541	0.000267135
PF3D7_1202600	0.9995	nuclear export mediator factor NEMF, putative	2180	1.6	2	0.03	0.000917431	4.53394e-05
PF3D7_1202900	1	high mobility group protein B1	97	35.1	7	0.08	0.0721649	0.00356639
PF3D7_1203000	1	origin recognition complex subunit 1	1189	1.2	2	0.03	0.00168209	8.31286e-05
PF3D7_1203200	0.9905	signal recognition particle subunit SRP14	104	20.2	1	0.02	0.00961538	0.000475192
PF3D7_1203700	1	nucleosome assembly protein	347	13	3	0.04	0.00864553	0.000427262
PF3D7_1203900	0.9905	ubiquitin-conjugating enzyme E2	147	18.4	1	0.02	0.00680272	0.00033619
PF3D7_1205600	0.9999	tetratricopeptide repeat protein, putative	333	6.6	2	0.02	0.00600601	0.000296816
PF3D7_1205800	1	high mobility group protein B3, putative	2284	1.6	4	0.06	0.00175131	8.65498e-05
PF3D7_1205900	0.9905	conserved protein, unknown function	1082	2	1	0.02	0.000924214	4.56746e-05
PF3D7_1206200	0.9197	eukaryotic translation initiation factor 3 subunit C, putative	984	1.2	1	0.02	0.00101626	5.02235e-05
PF3D7_1206800	0.9082	conserved Plasmodium protein, unknown function	727	1.2	1	0.02	0.00137552	6.79779e-05
PF3D7_1207000	1	conserved Plasmodium protein, unknown function	2612	4.3	6	0.07	0.00229709	0.000113522
PF3D7_1207100	1	pre-rRNA-processing protein ESF1, putative	840	6.1	7	0.1	0.00833333	0.000411833
PF3D7_1208300	1	acyl carrier protein, mitochondrial, putative	157	15.9	2	0.03	0.0127389	0.000629553
PF3D7_1209000	1	mago-binding protein, putative	167	25.7	3	0.04	0.0179641	0.000887783
PF3D7_1210600	0.9994	kelch protein, putative	1065	2.3	2	0.02	0.00187793	9.28074e-05
PF3D7_1211600	1	lysine-specific histone demethylase 1, putative	2961	2.6	10	0.12	0.00337724	0.000166903
PF3D7_1212000	1	glutathione peroxidase-like thioredoxin peroxidase	205	18	2	0.03	0.0097561	0.000482146
PF3D7_1212700	0.9979	eukaryotic translation initiation factor 3 subunit A, putative	1377	3.9	1	0.02	0.000726216	3.58896e-05
PF3D7_1213800	1	proline--tRNA ligase	746	3.2	2	0.03	0.00268097	0.000132493
PF3D7_1214200	0.9766	histone-lysine N-methyltransferase SET5	178	14	2	0.02	0.011236	0.00055528
PF3D7_1215300	1	10 kDa chaperonin	103	50.5	7	0.11	0.0679612	0.00335864
PF3D7_1216000	0.9682	serine--tRNA ligase, putative	618	3.4	1	0.02	0.00161812	7.99675e-05
PF3D7_1216200	0.9905	glycerol-3-phosphate dehydrogenase [NAD(+)], putative	367	3.5	1	0.02	0.0027248	0.000134659
PF3D7_1217200	1	multiple RNA-binding domain-containing protein 1, putative	1119	2.5	2	0.03	0.00178731	8.83287e-05
PF3D7_1219000	0.9924	formin 2	2974	0.9	1	0.02	0.000336247	1.66173e-05
PF3D7_1219100	0.9905	clathrin heavy chain, putative	1997	0.7	1	0.02	0.000500751	2.47471e-05
PF3D7_1220400	1	debranching enzyme-associated ribonuclease, putative	519	11	5	0.07	0.00963391	0.000476107
PF3D7_1220900	1	heterochromatin protein 1	266	13.5	2	0.03	0.0075188	0.000371578
PF3D7_1221000	0.9985	histone-lysine N-methyltransferase, H3 lysine-4 specific	2329	1	2	0.03	0.000858738	4.24388e-05
PF3D7_1221500	0.9905	heptatricopeptide repeat-containing protein, putative	842	3.2	1	0.02	0.00118765	5.86935e-05
PF3D7_1222300	1	endoplasmin, putative	821	19.2	12	0.19	0.0146163	0.000722338
PF3D7_1223100	1	cAMP-dependent protein kinase regulatory subunit	441	17.9	5	0.07	0.0113379	0.000560317
PF3D7_1223300	0.9886	DNA gyrase subunit A	1222	1	1	0.02	0.000818331	4.04418e-05
PF3D7_1223600	1	conserved Plasmodium protein, unknown function	1560	4.4	5	0.05	0.00320513	0.000158397
PF3D7_1224000	1	GTP cyclohydrolase 1	389	17.2	8	0.1	0.0205656	0.00101635
PF3D7_1224300	1	polyadenylate-binding protein 1, putative	875	12.3	11	0.16	0.0125714	0.000621279
PF3D7_1225800	1	ubiquitin-activating enzyme E1	1140	2.8	2	0.03	0.00175439	8.67016e-05
PF3D7_1226600	0.9905	proliferating cell nuclear antigen 2	264	8	1	0.02	0.00378788	0.000187197
PF3D7_1226700	0.9905	U3 small nucleolar RNA-interacting protein 2, putative	636	1.9	1	0.02	0.00157233	7.77043e-05
PF3D7_1227300	1	conserved Plasmodium protein, unknown function	1162	5.6	5	0.06	0.00430293	0.00021265
PF3D7_1228600	1	merozoite surface protein 9	743	11.7	9	0.13	0.0121131	0.000598626
PF3D7_1228800	1	WD repeat-containing protein, putative	3209	1	3	0.03	0.000934871	4.62012e-05
PF3D7_1229000	1	conserved Plasmodium membrane protein, unknown function	1834	2	3	0.05	0.00163577	8.08396e-05
PF3D7_1229500	1	T-complex protein 1 subunit gamma	542	11.3	7	0.1	0.0129151	0.000638265
PF3D7_1230800	1	pre-mRNA-splicing regulator WTAP, putative	584	10.6	4	0.06	0.00684932	0.000338493
PF3D7_1231100	1	ras-related protein Rab-2	213	19.2	3	0.04	0.0140845	0.000696055
PF3D7_1231600	0.9238	pre-mRNA-splicing factor ATP-dependent RNA helicase PRP2, putative	1168	1.5	1	0.02	0.000856164	4.23116e-05
PF3D7_1231900	1	WD repeat-containing protein, putative	1086	8.7	8	0.13	0.00736648	0.000364051
PF3D7_1232100	1	60 kDa chaperonin	718	3.6	2	0.03	0.00278552	0.00013766
PF3D7_1232400	0.9905	CWC16 domain-containing protein, putative	368	4.1	1	0.02	0.00271739	0.000134293
PF3D7_1233100	0.9365	conserved protein, unknown function	135	11.1	1	0.02	0.00740741	0.000366074
PF3D7_1234900	0.9905	CHCH domain-containing protein, putative	151	13.2	1	0.02	0.00662252	0.000327284
PF3D7_1235300	0.961	CCR4-NOT transcription complex subunit 4, putative	1662	2.6	3	0.03	0.00180505	8.92056e-05
PF3D7_1235700	1	ATP synthase subunit beta, mitochondrial	535	9.9	4	0.05	0.00747664	0.000369495
PF3D7_1236100	0.9988	clustered-asparagine-rich protein	445	9	2	0.02	0.00449438	0.000222112
PF3D7_1237200	1	conserved Plasmodium protein, unknown function	1915	4.5	6	0.1	0.00313316	0.000154841
PF3D7_1237600	1	periodic tryptophan protein 1, putative	502	12.9	5	0.08	0.00996016	0.00049223
PF3D7_1238100	1	calcyclin binding protein, putative	228	21.9	4	0.06	0.0175439	0.000867016
PF3D7_1238700	1	BTB/POZ domain-containing protein, putative	505	12.5	5	0.07	0.00990099	0.000489306
PF3D7_1238800	1	acyl-CoA synthetase	792	5.4	3	0.05	0.00378788	0.000187197
PF3D7_1239200	1	AP2 domain transcription factor, putative	2577	3.1	9	0.12	0.00349243	0.000172596
PF3D7_1241300	0.9905	ribosome-binding factor A, putative	560	3.8	1	0.02	0.00178571	8.82499e-05
PF3D7_1241700	1	replication factor C subunit 4, putative	336	13.7	3	0.05	0.00892857	0.000441249
PF3D7_1241800	0.9905	ATP-dependent RNA helicase DBP9, putative	878	2.1	1	0.02	0.00113895	5.62869e-05
PF3D7_1242700	1	40S ribosomal protein S17, putative	137	32.1	6	0.09	0.0437956	0.00216438
PF3D7_1242800	1	rab specific GDP dissociation inhibitor	459	13.3	4	0.06	0.0087146	0.000430675
PF3D7_1244100	1	N-alpha-acetyltransferase 15, NatA auxiliary subunit, putative	1296	2.9	4	0.06	0.00308642	0.000152531
PF3D7_1244700	0.9905	conserved protein, unknown function	222	4.1	1	0.02	0.0045045	0.000222612
PF3D7_1245800	0.8753	epsin-like protein, putative	431	2.1	1	0.02	0.00232019	0.000114663
PF3D7_1246200	1	actin I	376	34.3	13	0.16	0.0345745	0.00170867
PF3D7_1247400	0.9905	peptidyl-prolyl cis-trans isomerase FKBP35	304	4.9	1	0.02	0.00328947	0.000162566
PF3D7_1248700	1	conserved protein, unknown function	1989	7.8	18	0.26	0.00904977	0.000447239
PF3D7_1248900	0.9811	26S protease regulatory subunit 8, putative	435	2.8	1	0.02	0.00229885	0.000113609
PF3D7_1249500	0.9895	protein CutA, putative	159	5.7	1	0.02	0.00628931	0.000310817
PF3D7_1250000	0.9886	rRNA-processing protein FCF2, putative	168	6	1	0.02	0.00595238	0.000294166
PF3D7_1250300	0.9664	vacuolar protein sorting-associated protein 26, putative	297	4	1	0.02	0.003367	0.000166397
PF3D7_1251500	1	ATP-dependent RNA helicase DRS1, putative	705	5.8	3	0.05	0.00425532	0.000210298
PF3D7_1251600	0.9839	conserved Plasmodium protein, unknown function	712	1.7	1	0.02	0.00140449	6.941e-05
PF3D7_1252100	1	rhoptry neck protein 3	2215	8.6	17	0.27	0.00767494	0.000379295
PF3D7_1252700	0.9628	Plasmodium exported protein (PHISTb), unknown function	450	2.4	1	0.02	0.00222222	0.000109822
PF3D7_1302100	1	gamete antigen 27/25	217	18	4	0.06	0.0184332	0.000910966
PF3D7_1302700	0.9905	ATP-dependent RNA helicase DHR1, putative	1566	1.1	1	0.02	0.00063857	3.15581e-05
PF3D7_1302800	1	40S ribosomal protein S7, putative	194	21.1	6	0.07	0.0309278	0.00152845
PF3D7_1306300	1	SAM dependent methyltransferase, putative	800	4.5	3	0.04	0.00375	0.000185325
PF3D7_1306400	0.9867	26S protease regulatory subunit 10B, putative	393	3.6	1	0.02	0.00254453	0.00012575
PF3D7_1306600	0.9905	V-type proton ATPase subunit H, putative	455	2.9	1	0.02	0.0021978	0.000108615
PF3D7_1307800	1	FHA domain-containing protein, putative	561	7	3	0.04	0.00534759	0.000264278
PF3D7_1308200	1	carbamoyl phosphate synthetase	2375	10.4	24	0.36	0.0101053	0.000499401
PF3D7_1309100	1	60S ribosomal protein L24, putative	162	27.8	8	0.12	0.0493827	0.00244049
PF3D7_1309200	0.9968	protein phosphatase PPM6, putative	827	2.1	2	0.03	0.00241838	0.000119516
PF3D7_1309500	1	H/ACA ribonucleoprotein complex subunit 1, putative	209	10	2	0.03	0.00956938	0.000472918
PF3D7_1311800	1	M1-family alanyl aminopeptidase	1085	17.3	14	0.2	0.0129032	0.000637677
PF3D7_1311900	1	V-type proton ATPase catalytic subunit A	611	14.6	6	0.09	0.00981997	0.000485302
PF3D7_1312600	1	2-oxoisovalerate dehydrogenase subunit alpha, mitochondrial, putative	429	7.7	3	0.05	0.00699301	0.000345594
PF3D7_1312800	0.9997	protein AAP2	2361	1	2	0.03	0.000847099	4.18636e-05
PF3D7_1312900	1	eukaryotic translation initation factor 4 gamma	1255	4.4	3	0.04	0.00239044	0.000118135
PF3D7_1315400	1	zinc finger (CCCH type) protein, putative	419	15.5	4	0.05	0.00954654	0.000471789
PF3D7_1317000	0.9972	U4/U6.U5 tri-snRNP-associated protein 2, putative	640	5.8	2	0.02	0.003125	0.000154437
PF3D7_1317100	0.9999	DNA replication licensing factor MCM4	1005	4.3	3	0.03	0.00298507	0.000147522
PF3D7_1317400	1	zinc finger protein, putative	205	24.9	5	0.06	0.0243902	0.00120536
PF3D7_1317800	1	40S ribosomal protein S19	145	33.8	5	0.08	0.0344828	0.00170414
PF3D7_1319300	1	tRNA (guanine(26)-N(2))-dimethyltransferase, putative	804	14.2	11	0.15	0.0136816	0.000676143
PF3D7_1320600	1	ras-related protein Rab-11A	216	21.8	6	0.08	0.0277778	0.00137278
PF3D7_1320800	0.9905	dihydrolipoyllysine-residue succinyltransferase component of 2-oxoglutarate dehydrogenase complex	421	3.6	1	0.02	0.0023753	0.000117387
PF3D7_1323100	1	60S ribosomal protein L6, putative	190	27.9	7	0.11	0.0368421	0.00182073
PF3D7_1323200	0.9839	V-type proton ATPase subunit G, putative	123	8.9	1	0.02	0.00813008	0.000401788
PF3D7_1323400	1	60S ribosomal protein L23	190	37.9	32	0.44	0.168421	0.00832336
PF3D7_1323900	1	protein BCP1, putative	376	17.8	4	0.06	0.0106383	0.000525744
PF3D7_1324000	0.9876	conserved Plasmodium protein, unknown function	1459	0.9	1	0.02	0.000685401	3.38725e-05
PF3D7_1324900	1	L-lactate dehydrogenase	316	50.6	25	0.36	0.0791139	0.0039098
PF3D7_1325100	0.9895	phosphoribosylpyrophosphate synthetase	437	3.9	1	0.02	0.00228833	0.000113089
PF3D7_1326300	1	RNA-binding protein, putative	527	7.6	4	0.06	0.00759013	0.000375104
PF3D7_1327300	0.9964	conserved Plasmodium protein, unknown function	1795	0.9	3	0.03	0.00167131	8.2596e-05
PF3D7_1329100	1	myosin F, putative	2160	1.9	3	0.04	0.00138889	6.86388e-05
PF3D7_1330400	0.9886	ER lumen protein retaining receptor 1, putative	284	5.3	1	0.02	0.00352113	0.000174014
PF3D7_1330800	0.9989	RNA-binding protein, putative	596	4	2	0.02	0.0033557	0.000165839
PF3D7_1331700	0.9905	glutamine--tRNA ligase, putative	918	2.6	1	0.02	0.00108932	5.38343e-05
PF3D7_1331800	1	60S ribosomal protein L23, putative	139	23.7	10	0.15	0.0719424	0.00355539
PF3D7_1332600	1	DNA-(apurinic or apyrimidinic site) lyase 1	597	6.2	3	0.04	0.00502513	0.000248341
PF3D7_1332800	0.9895	eukaryotic translation initiation factor 6, putative	247	11.3	1	0.02	0.00404858	0.000200081
PF3D7_1332900	0.9981	isoleucine--tRNA ligase, putative	1272	2.5	1	0.02	0.000786164	3.88521e-05
PF3D7_1333400	0.9905	AMMECR1 domain-containing protein, putative	260	5.8	1	0.02	0.00384615	0.000190077
PF3D7_1333600	1	U3 small nucleolar RNA-associated protein 4, putative	1335	10.5	9	0.14	0.00674157	0.000333168
PF3D7_1334500	0.8821	MSP7-like protein	593	1.5	1	0.02	0.00168634	8.33388e-05
PF3D7_1334800	0.9905	MSP7-like protein	281	5.7	1	0.02	0.00355872	0.000175872
PF3D7_1336400	1	RanBPM and CLTH-like protein, putative	282	12.4	2	0.03	0.0070922	0.000350496
PF3D7_1337000	1	mitochondrial intermediate peptidase, putative	965	2.9	2	0.03	0.00207254	0.000102425
PF3D7_1338200	1	60S ribosomal protein L6, putative	221	48.9	73	1.07	0.330317	0.0163242
PF3D7_1338300	1	elongation factor 1-gamma, putative	411	20.9	8	0.12	0.0194647	0.000961945
PF3D7_1338700	1	conserved protein, unknown function	622	10.1	7	0.09	0.011254	0.000556173
PF3D7_1340300	1	nucleolar complex protein 2, putative	955	7.2	5	0.06	0.0052356	0.000258743
PF3D7_1340700	0.9895	ras-related protein Rab-11B	229	5.2	1	0.02	0.00436681	0.000215808
PF3D7_1341200	1	60S ribosomal protein L18, putative	184	26.6	9	0.13	0.048913	0.00241728
PF3D7_1341300	1	60S ribosomal protein L18-2, putative	187	12.8	3	0.05	0.0160428	0.000792833
PF3D7_1342000	1	40S ribosomal protein S6	306	38.9	65	0.9	0.212418	0.0104977
PF3D7_1342600	0.9497	myosin A	818	5.5	2	0.02	0.00244499	0.000120831
PF3D7_1343000	1	phosphoethanolamine N-methyltransferase	266	53	20	0.29	0.075188	0.00371578
PF3D7_1344300	0.9905	zinc finger protein, putative	1426	1.1	1	0.02	0.000701262	3.46563e-05
PF3D7_1345700	1	isocitrate dehydrogenase [NADP], mitochondrial	468	32.1	20	0.3	0.042735	0.00211196
PF3D7_1346300	1	DNA/RNA-binding protein Alba 2	211	11.8	3	0.05	0.014218	0.000702653
PF3D7_1347500	1	DNA/RNA-binding protein Alba 4	372	10.5	4	0.04	0.0107527	0.000531397
PF3D7_1347700	0.9802	ethanolamine-phosphate cytidylyltransferase	573	3.3	1	0.02	0.0017452	8.62477e-05
PF3D7_1348200	1	step II splicing factor, putative	204	6.9	2	0.03	0.00980392	0.000484509
PF3D7_1349200	1	glutamate--tRNA ligase, putative	863	21.9	15	0.22	0.0173812	0.000858979
PF3D7_1350100	1	lysine--tRNA ligase	583	5.1	3	0.05	0.0051458	0.000254305
PF3D7_1350300	1	conserved protein, unknown function	305	11.1	3	0.04	0.00983607	0.000486098
PF3D7_1351000	1	phosphatidylinositol transfer protein, putative	1860	2.5	3	0.05	0.0016129	7.97096e-05
PF3D7_1351400	1	60S ribosomal protein L17, putative	203	28.1	55	0.84	0.270936	0.0133896
PF3D7_1352200	0.9905	U3 small nucleolar RNA-associated protein 15, putative	464	2.2	1	0.02	0.00215517	0.000106508
PF3D7_1352500	1	thioredoxin-related protein, putative	208	13.9	4	0.05	0.0192308	0.000950383
PF3D7_1354300	1	large subunit rRNA methyltransferase, putative	1019	21.6	23	0.33	0.0225711	0.00111546
PF3D7_1354600	1	60S ribosomal protein L7-2, putative	252	9.1	2	0.03	0.00793651	0.000392222
PF3D7_1354900	0.9857	conserved Plasmodium protein, unknown function	637	1.7	1	0.02	0.00156986	7.75823e-05
PF3D7_1355100	0.9829	DNA replication licensing factor MCM6	929	1.5	1	0.02	0.00107643	5.31969e-05
PF3D7_1357400	0.9348	conserved Plasmodium protein, unknown function	1179	1.6	1	0.02	0.000848176	4.19168e-05
PF3D7_1357800	1	T-complex protein 1 subunit delta	529	25.3	12	0.18	0.0226843	0.00112106
PF3D7_1358100	1	Sas10 domain-containing protein, putative	734	6.7	4	0.06	0.00544959	0.000269318
PF3D7_1358800	1	40S ribosomal protein S15	151	48.3	23	0.32	0.152318	0.00752754
PF3D7_1359600	0.9905	conserved Plasmodium protein, unknown function	2025	0.9	1	0.02	0.000493827	2.44049e-05
PF3D7_1360700	1	E3 SUMO-protein ligase PIAS, putative	1130	2.8	2	0.03	0.00176991	8.74689e-05
PF3D7_1360800	1	falcilysin	1193	12	9	0.13	0.00754401	0.000372824
PF3D7_1361100	0.999	protein transport protein Sec24A	940	3.5	3	0.04	0.00319149	0.000157723
PF3D7_1361800	1	glideosome-associated connector	2605	3.3	6	0.09	0.00230326	0.000113827
PF3D7_1362400	1	calpain	2048	1.8	3	0.02	0.00146484	7.23925e-05
PF3D7_1362600	0.9129	conserved protein, unknown function	267	5.6	2	0.02	0.00749064	0.000370187
PF3D7_1362700	1	conserved Plasmodium protein, unknown function	2039	5.9	13	0.19	0.00637567	0.000315085
PF3D7_1364100	0.9905	6-cysteine protein P92	796	1.8	1	0.02	0.00125628	6.20853e-05
PF3D7_1365900	1	ubiquitin-60S ribosomal protein L40	128	43	5	0.07	0.0390625	0.00193047
PF3D7_1366400	0.9876	rhoptry protein RHOP148	1262	1	1	0.02	0.000792393	3.916e-05
PF3D7_1366500	0.9886	nucleoside diphosphate kinase	149	10.7	1	0.02	0.00671141	0.000331677
PF3D7_1366900	1	conserved protein, unknown function	685	8.5	3	0.05	0.00437956	0.000216438
PF3D7_1367700	0.9905	alanine--tRNA ligase	1408	1.6	1	0.02	0.000710227	3.50994e-05
PF3D7_1368100	0.9288	26S proteasome regulatory subunit RPN11, putative	311	4.2	1	0.02	0.00321543	0.000158907
PF3D7_1368200	1	ABC transporter E family member 1, putative	619	5	3	0.05	0.00484653	0.000239515
PF3D7_1368900	0.9895	conserved protein, unknown function	450	4	1	0.02	0.00222222	0.000109822
PF3D7_1369200	1	conserved Plasmodium protein, unknown function	2170	1.2	2	0.03	0.000921659	4.55483e-05
PF3D7_1401200	1	Plasmodium exported protein, unknown function	264	5.7	3	0.03	0.0113636	0.00056159
PF3D7_1401600	1	Plasmodium exported protein (PHISTb), unknown function	478	6.5	4	0.06	0.0083682	0.000413556
PF3D7_1402500	0.9931	ribosomal protein S27a, putative	149	16.1	2	0.02	0.0134228	0.000663355
PF3D7_1405600	1	ribonucleoside-diphosphate reductase small chain, putative	349	9.5	2	0.03	0.00573066	0.000283209
PF3D7_1405800	1	ribosome biogenesis protein BOP1, putative	966	8.8	5	0.08	0.00517598	0.000255797
PF3D7_1405900	1	RNA-binding protein, putative	1109	10.2	10	0.16	0.00901713	0.000445626
PF3D7_1407100	1	rRNA 2'-O-methyltransferase fibrillarin, putative	318	8.8	3	0.04	0.00943396	0.000466226
PF3D7_1407300	0.9512	pre-mRNA-splicing factor 38B, putative	690	1.2	1	0.02	0.00144928	7.16231e-05
PF3D7_1407800	1	plasmepsin IV	449	12.9	4	0.06	0.00890869	0.000440267
PF3D7_1408000	0.9999	plasmepsin II	453	6	2	0.03	0.00441501	0.00021819
PF3D7_1408100	0.9895	plasmepsin III	451	8.2	1	0.02	0.00221729	0.000109579
PF3D7_1408500	1	conserved Plasmodium protein, unknown function	195	34.4	10	0.13	0.0512821	0.00253436
PF3D7_1408600	1	40S ribosomal protein S8e, putative	218	38.5	38	0.55	0.174312	0.00861448
PF3D7_1409600	1	histidine phosphatase, putative	768	3.5	3	0.05	0.00390625	0.000193047
PF3D7_1409800	0.9905	CUGBP Elav-like family member 2, putative	514	3.1	1	0.02	0.00194553	9.61477e-05
PF3D7_1410300	1	WD repeat-containing protein, putative	4405	3.3	13	0.2	0.00295119	0.000145848
PF3D7_1410400	0.9996	rhoptry-associated protein 1	782	4.2	2	0.03	0.00255754	0.000126394
PF3D7_1410600	1	eukaryotic translation initiation factor 2 subunit gamma, putative	465	15.9	6	0.09	0.0129032	0.000637677
PF3D7_1410700	0.9905	conserved protein, unknown function	334	3.9	1	0.02	0.00299401	0.000147964
PF3D7_1412100	0.946	mini-chromosome maintenance complex-binding protein, putative	956	1.8	1	0.02	0.00104603	5.16945e-05
PF3D7_1412500	1	actin II	376	17	2	0.04	0.00531915	0.000262872
PF3D7_1412800	1	glycylpeptide N-tetradecanoyltransferase	410	12.7	3	0.04	0.00731707	0.000361609
PF3D7_1413200	0.9601	conserved Plasmodium protein, unknown function	418	2.2	1	0.02	0.00239234	0.000118229
PF3D7_1413400	0.8783	30S ribosomal protein S9, putative	643	1.4	1	0.02	0.00155521	7.68584e-05
PF3D7_1414300	1	60S ribosomal protein L10, putative	219	32.4	36	0.5	0.164384	0.00812382
PF3D7_1414800	0.97	small nuclear ribonucleoprotein-associated protein B, putative	201	4	1	0.02	0.00497512	0.00024587
PF3D7_1415400	0.9996	Btz domain-containing protein, putative	1474	3.3	2	0.03	0.00135685	6.70555e-05
PF3D7_1417500	1	H/ACA ribonucleoprotein complex subunit 4, putative	466	13.9	4	0.06	0.00858369	0.000424205
PF3D7_1419000	1	conserved Plasmodium protein, unknown function	1166	11.3	13	0.2	0.0111492	0.000550994
PF3D7_1419100	0.9986	ATP-dependent RNA helicase DDX55	1041	2.9	2	0.02	0.00192123	9.4947e-05
PF3D7_1419400	1	conserved Plasmodium membrane protein, unknown function	2201	1.5	4	0.06	0.00181736	8.98136e-05
PF3D7_1419700	0.9905	eukaryotic translation initiation factor 3 subunit H, putative	509	2.8	1	0.02	0.00196464	9.70922e-05
PF3D7_1420300	1	DNL-type zinc finger protein	302	18.5	6	0.1	0.0198675	0.000981853
PF3D7_1420400	0.9895	glycine--tRNA ligase	889	2	1	0.02	0.00112486	5.55905e-05
PF3D7_1421100	1	conserved Plasmodium protein, unknown function	1253	14	17	0.26	0.0135674	0.000670502
PF3D7_1421200	1	40S ribosomal protein S25	105	49.5	12	0.18	0.114286	0.00564799
PF3D7_1422400	1	nucleolar RNA-associated protein, putative	1630	20.2	42	0.58	0.0257669	0.0012734
PF3D7_1422700	0.9905	conserved Plasmodium protein, unknown function	1190	1.2	1	0.02	0.000840336	4.15294e-05
PF3D7_1423000	1	nucleolar GTP-binding protein 2, putative	487	3.1	2	0.03	0.00410678	0.000202957
PF3D7_1423700	1	conserved Plasmodium protein, unknown function	1558	4.4	6	0.09	0.00385109	0.000190321
PF3D7_1424100	1	60S ribosomal protein L5, putative	294	48.3	42	0.49	0.142857	0.00705999
PF3D7_1424400	1	60S ribosomal protein L7-3, putative	283	43.1	62	0.88	0.219081	0.010827
PF3D7_1426000	1	60S ribosomal protein L21	161	42.9	46	0.68	0.285714	0.01412
PF3D7_1426100	0.9905	transcription factor BTF3, putative	171	5.3	2	0.03	0.0116959	0.000578011
PF3D7_1426800	0.9905	conserved Plasmodium protein, unknown function	2082	0.9	1	0.02	0.000480307	2.37368e-05
PF3D7_1428300	1	proliferation-associated protein 2g4, putative	377	7.4	3	0.03	0.00795756	0.000393262
PF3D7_1430200	1	plasmepsin IX	627	8.1	5	0.06	0.00797448	0.000394098
PF3D7_1431700	1	60S ribosomal protein L14, putative	165	37	23	0.33	0.139394	0.00688884
PF3D7_1433400	1	PHD finger protein PHD2, putative	5757	1.1	4	0.06	0.000694806	3.43373e-05
PF3D7_1434300	1	Hsp70/Hsp90 organizing protein	564	5.9	2	0.03	0.0035461	0.000175248
PF3D7_1437200	1	ribonucleoside-diphosphate reductase large subunit, putative	847	8	4	0.06	0.00472255	0.000233388
PF3D7_1437900	1	HSP40, subfamily A	424	18.4	7	0.1	0.0165094	0.000815895
PF3D7_1438000	1	eukaryotic translation initiation factor eIF2A, putative	661	7.9	4	0.06	0.00605144	0.000299062
PF3D7_1438400	0.9997	metacaspase-2	2020	1.9	2	0.03	0.000990099	4.89306e-05
PF3D7_1438900	1	thioredoxin peroxidase 1	195	11.8	2	0.03	0.0102564	0.000506871
PF3D7_1439800	0.9905	vesicle-associated membrane protein, putative	241	7.1	1	0.02	0.00414938	0.000205062
PF3D7_1439900	0.9895	triosephosphate isomerase	248	4.8	1	0.02	0.00403226	0.000199274
PF3D7_1441200	0.9905	60S ribosomal protein L1, putative	217	7.8	1	0.02	0.00460829	0.000227742
PF3D7_1441400	0.9905	FACT complex subunit SSRP1, putative	506	3.2	1	0.02	0.00197628	9.76678e-05
PF3D7_1442300	0.9998	tRNA import protein tRIP	402	4.5	2	0.03	0.00497512	0.00024587
PF3D7_1443100	1	conserved Plasmodium protein, unknown function	574	9.9	3	0.05	0.00522648	0.000258292
PF3D7_1443400	1	WD repeat-containing protein	819	3.3	2	0.03	0.002442	0.000120684
PF3D7_1444800	1	fructose-bisphosphate aldolase	369	30.6	9	0.14	0.0243902	0.00120536
PF3D7_1445100	0.9981	histidine--tRNA ligase, putative	1132	2.4	1	0.02	0.000883392	4.36572e-05
PF3D7_1445200	1	ATP-dependent RNA helicase MAK5, putative	796	10.7	8	0.12	0.0100503	0.000496683
PF3D7_1445700	1	conserved Plasmodium protein, unknown function	351	17.9	6	0.08	0.017094	0.000844785
PF3D7_1445900	1	ATP-dependent RNA helicase DDX5, putative	527	10.8	4	0.06	0.00759013	0.000375104
PF3D7_1446200	1	M17 leucyl aminopeptidase	605	4.5	2	0.03	0.00330579	0.000163372
PF3D7_1447000	1	40S ribosomal protein S5	272	31.6	12	0.15	0.0441176	0.00218029
PF3D7_1450100	0.9895	signal recognition particle subunit SRP54	500	3	1	0.02	0.002	9.88399e-05
PF3D7_1450700	0.9905	conserved Plasmodium protein, unknown function	620	3.4	1	0.02	0.0016129	7.97096e-05
PF3D7_1451100	1	elongation factor 2	832	25.8	16	0.24	0.0192308	0.000950383
PF3D7_1451200	1	conserved Plasmodium protein, unknown function	1504	6.2	5	0.08	0.00332447	0.000164295
PF3D7_1451900	1	ribosome biogenesis protein TSR1, putative	1029	5.3	6	0.08	0.0058309	0.000288163
PF3D7_1452000	0.9905	rhoptry neck protein 2	2189	0.7	1	0.02	0.00045683	2.25765e-05
PF3D7_1453700	0.9905	HSP90 co-chaperone p23	275	7.6	1	0.02	0.00363636	0.000179709
PF3D7_1454700	0.9905	6-phosphogluconate dehydrogenase, decarboxylating	468	3	1	0.02	0.00213675	0.000105598
PF3D7_1455500	0.9905	AP-1 complex subunit gamma, putative	1081	2	1	0.02	0.000925069	4.57169e-05
PF3D7_1456700	0.9905	conserved Plasmodium protein, unknown function	684	5	1	0.02	0.00146199	7.22514e-05
PF3D7_1456800	1	V-type H(+)-translocating pyrophosphatase, putative	717	7.1	3	0.04	0.0041841	0.000206778
PF3D7_1457000	0.9867	signal peptide peptidase	412	2.4	1	0.02	0.00242718	0.000119951
PF3D7_1457300	1	MA3 domain-containing protein, putative	639	4.1	2	0.03	0.00312989	0.000154679
PF3D7_1457700	1	large ribosomal subunit nuclear export factor, putative	1478	5.3	5	0.06	0.00338295	0.000167185
PF3D7_1459000	0.9876	ATP-dependent RNA helicase DBP5	741	1.9	1	0.02	0.00134953	6.66936e-05
PF3D7_1460300	1	60S ribosomal protein L29, putative	67	13.4	7	0.11	0.104478	0.00516328
PF3D7_1460500	1	conserved Plasmodium protein, unknown function	1632	1.7	2	0.03	0.00122549	6.05636e-05
PF3D7_1460700	1	60S ribosomal protein L27	146	39	13	0.16	0.0890411	0.0044004
PF3D7_1461900	1	valine--tRNA ligase, putative	1090	1.7	3	0.05	0.00275229	0.000136018
PF3D7_1462800	1	glyceraldehyde-3-phosphate dehydrogenase	337	34.4	15	0.22	0.0445104	0.0021997
PF3D7_1462900	0.9802	AAA ATPase, putative	807	1.6	1	0.02	0.00123916	6.12391e-05
PF3D7_1463200	0.9996	replication factor C subunit 3, putative	344	6.1	2	0.03	0.00581395	0.000287325
PF3D7_1464900	0.9983	ATP-dependent zinc metalloprotease FTSH, putative	706	2.5	10	0.09	0.0141643	0.000699999
PF3D7_1465900	1	40S ribosomal protein S3	221	35.7	10	0.16	0.0452489	0.0022362
PF3D7_1466400	0.9905	AP2 domain transcription factor AP2-EXP	813	1.8	1	0.02	0.00123001	6.07871e-05
PF3D7_1466700	0.9905	60S ribosome subunit biogenesis protein NIP7, putative	179	11.2	1	0.02	0.00558659	0.000276089
PF3D7_1467600	1	conserved Plasmodium protein, unknown function	2104	15.5	48	0.68	0.0228137	0.00112745
PF3D7_1468100	1	MORC family protein	2558	4.5	11	0.16	0.00430023	0.000212517
PF3D7_1468700	1	eukaryotic initiation factor 4A	398	39.9	12	0.19	0.0301508	0.00149005
PF3D7_1468800	1	splicing factor U2AF large subunit, putative	833	4.1	4	0.05	0.00480192	0.000237311
PF3D7_1469200	1	shewanella-like protein phosphatase 1, putative	358	11.7	4	0.06	0.0111732	0.000552178
PF3D7_1469600	1	acetyl-CoA carboxylase	3367	8	17	0.23	0.00504901	0.000249521
PF3D7_1470600	1	RAP protein, putative	533	18	7	0.11	0.0131332	0.000649042
PF3D7_1470700	1	conserved Plasmodium protein, unknown function	580	20.3	10	0.14	0.0172414	0.000852068
PF3D7_1471100	1	exported protein 2	287	9.4	3	0.05	0.010453	0.000516585
PF3D7_1471400	1	diacylglycerol kinase, putative	499	13	5	0.07	0.01002	0.00049519
PF3D7_1472200	1	histone deacetylase, putative	2251	7.6	12	0.17	0.00533096	0.000263456
PF3D7_1473200	1	DnaJ protein, putative	454	45.2	29	0.39	0.0638767	0.00315678
PF3D7_1473700	1	nucleoporin NUP116/NSP116, putative	1253	11.2	13	0.2	0.0103751	0.000512737
PF3D7_1474500	1	splicing factor 3A subunit 1, putative	701	7.6	2	0.03	0.00285307	0.000140998
PF3D7_1474800	0.9839	proteasome subunit alpha type-1, putative	254	5.5	1	0.02	0.00393701	0.000194567
PF3D7_1474900	0.9886	trailer hitch homolog, putative	328	4	1	0.02	0.00304878	0.000150671
PF3D7_1477500	0.9905	Plasmodium exported protein (PHISTb), unknown function	500	3	1	0.02	0.002	9.88399e-05
PF3D7_API02700	0.9811	t=apicoplast ribosomal protein S12	122	9	1	0.02	0.00819672	0.000405081

### Sheet: S3B
protein	protein probability	protein description	protein length	percent coverage	tot indep spectra	percent share of spectrum ids	SAF	NSAF
HSP60L-TurboID	1		390	44.9	16	0.27	0.0410256	0.00224126
PF3D7_0102200	1	ring-infected erythrocyte surface antigen	1085	6.8	3	0.05	0.00276498	0.000151052
PF3D7_0104300	0.9995	ubiquitin carboxyl-terminal hydrolase 1, putative	3499	0.5	2	0.03	0.000571592	3.12264e-05
PF3D7_0106700	1	small ribosomal subunit assembling AARP2 protein	1434	2.4	3	0.04	0.00209205	0.00011429
PF3D7_0106800	1	ras-related protein Rab-5C	214	17.3	3	0.05	0.0140187	0.00076585
PF3D7_0106900	0.9986	2-C-methyl-D-erythritol 4-phosphate cytidylyltransferase, putative	734	3	2	0.02	0.0027248	0.000148857
PF3D7_0108300	1	conserved Plasmodium protein, unknown function	2221	3.1	9	0.15	0.00405223	0.000221376
PF3D7_0109800	0.9859	phenylalanine--tRNA ligase alpha subunit	575	1.9	1	0.02	0.00173913	9.50098e-05
PF3D7_0111800	1	eukaryotic translation initiation factor 4E, putative	620	3.4	2	0.03	0.00322581	0.000176228
PF3D7_0113000	1	glutamic acid-rich protein GARP	673	25.7	43	0.71	0.063893	0.00349052
PF3D7_0203700	0.9196	protein MAK16, putative	439	2.1	1	0.02	0.0022779	0.000124443
PF3D7_0204900	0.9889	2-methoxy-6-polyprenyl-1,4-benzoquinol methylase, mitochondrial, putative	354	4	1	0.02	0.00282486	0.000154324
PF3D7_0206700	0.9859	adenylosuccinate lyase	471	4.5	1	0.02	0.00212314	0.000115989
PF3D7_0207500	1	serine repeat antigen 6	1031	7	5	0.09	0.00484966	0.00026494
PF3D7_0207600	1	serine repeat antigen 5	997	4.6	4	0.07	0.00401204	0.00021918
PF3D7_0208400	0.9995	conserved Plasmodium protein, unknown function	2010	2	2	0.03	0.000995025	5.43588e-05
PF3D7_0209800	1	ATP-dependent RNA helicase UAP56	457	7.9	3	0.05	0.00656455	0.000358626
PF3D7_0210100	1	60S ribosomal protein L37ae, putative	96	9.4	4	0.07	0.0416667	0.00227628
PF3D7_0210900	1	conserved Plasmodium protein, unknown function	284	19.7	7	0.12	0.0246479	0.00134653
PF3D7_0211800	1	asparagine--tRNA ligase	610	10.7	4	0.06	0.00655738	0.000358234
PF3D7_0212900	1	arginyl-tRNA--protein transferase	365	16.2	4	0.07	0.0109589	0.000598692
PF3D7_0213100	1	protein SIS1	328	17.4	3	0.05	0.00914634	0.00049967
PF3D7_0214100	0.8704	protein transport protein SEC31	1471	0.5	1	0.02	0.00067981	3.71384e-05
PF3D7_0214300	0.9583	conserved Plasmodium protein, unknown function	2500	2.5	3	0.04	0.0012	6.55568e-05
PF3D7_0214400	0.8555	conserved protein, unknown function	619	2.9	1	0.02	0.00161551	8.82563e-05
PF3D7_0217100	1	ATP synthase subunit alpha, mitochondrial	551	5.8	3	0.04	0.00544465	0.000297444
PF3D7_0217500	1	calcium-dependent protein kinase 1	524	6.9	3	0.05	0.00572519	0.000312771
PF3D7_0217800	1	40S ribosomal protein S26	107	35.5	16	0.23	0.149533	0.00816907
PF3D7_0217900	1	thioesterase/thiol ester dehydrase-isomerase, putative	519	15.2	9	0.15	0.017341	0.000947352
PF3D7_0218200	1	SUZ domain-containing protein, putative	807	3	3	0.05	0.00371747	0.000203088
PF3D7_0218500	0.9899	small nuclear ribonucleoprotein Sm D2, putative	101	8.9	1	0.02	0.00990099	0.000540897
PF3D7_0218600	0.9849	patatin-like phospholipase, putative	2380	0.4	1	0.02	0.000420168	2.2954e-05
PF3D7_0219600	1	replication factor C subunit 1	904	8.7	5	0.06	0.00553097	0.000302161
PF3D7_0220000	0.9999	liver stage antigen 3	1558	1.2	2	0.03	0.0012837	7.01292e-05
PF3D7_0220800	0.9862	cytoadherence linked asexual protein 2	1440	1.5	3	0.02	0.00208333	0.000113814
PF3D7_0302500	1	cytoadherence linked asexual protein 3.1	1417	17.5	28	0.43	0.0197601	0.0010795
PF3D7_0302900	1	exportin-1, putative	1254	1.9	2	0.03	0.0015949	8.71302e-05
PF3D7_0303700	1	lipoamide acyltransferase component of branched-chain alpha-keto acid dehydrogenase complex	448	3.8	2	0.03	0.00446429	0.000243887
PF3D7_0304400	1	60S ribosomal protein L44	104	20.2	21	0.34	0.201923	0.0110312
PF3D7_0305300	0.9899	transporter, putative	956	1.6	1	0.02	0.00104603	5.7145e-05
PF3D7_0305600	0.9889	DNA-(apurinic or apyrimidinic site) endonuclease	617	1.9	1	0.02	0.00162075	8.85423e-05
PF3D7_0306800	1	T-complex protein 1 subunit beta	533	9	3	0.05	0.00562852	0.000307489
PF3D7_0306900	1	40S ribosomal protein S23, putative	145	8.3	9	0.15	0.062069	0.00339087
PF3D7_0307200	1	60S ribosomal protein L7, putative	257	24.9	9	0.14	0.0350195	0.00191313
PF3D7_0307400	0.9998	ATP-dependent Clp protease proteolytic subunit	370	3.2	2	0.02	0.00540541	0.000295301
PF3D7_0307500	1	spindle and kinetochore-associated protein 2, putative	389	10.8	4	0.07	0.0102828	0.000561755
PF3D7_0307700	1	conserved Plasmodium protein, unknown function	1826	3.7	4	0.07	0.00219058	0.000119673
PF3D7_0308200	1	T-complex protein 1 subunit eta	539	4.6	2	0.03	0.00371058	0.000202711
PF3D7_0309300	0.9879	N2227-like protein, putative	955	1.2	1	0.02	0.00104712	5.72048e-05
PF3D7_0309500	0.9899	asparagine synthetase [glutamine-hydrolyzing], putative	610	1.5	1	0.02	0.00163934	8.95584e-05
PF3D7_0309600	0.9899	60S acidic ribosomal protein P2	112	20.5	1	0.02	0.00892857	0.000487773
PF3D7_0310500	1	ATP-dependent RNA helicase DHX57, putative	2269	1.1	2	0.03	0.000881446	4.81539e-05
PF3D7_0312400	0.9616	glycogen synthase kinase 3	440	3.4	1	0.02	0.00227273	0.000124161
PF3D7_0312800	1	60S ribosomal protein L26, putative	126	31.7	12	0.19	0.0952381	0.00520292
PF3D7_0313000	0.9476	conserved Plasmodium protein, unknown function	346	2.9	1	0.02	0.00289017	0.000157892
PF3D7_0315600	1	zinc finger protein, putative	485	14.2	5	0.09	0.0103093	0.000563202
PF3D7_0316800	1	40S ribosomal protein S15A, putative	130	23.8	5	0.09	0.0384615	0.00210118
PF3D7_0317000	0.8578	proteasome subunit alpha type-3, putative	252	3.6	1	0.02	0.00396825	0.000216788
PF3D7_0317600	1	40S ribosomal protein S11, putative	161	17.4	4	0.07	0.0248447	0.00135728
PF3D7_0319500	0.9899	RNA-binding protein, putative	309	4.5	1	0.02	0.00323625	0.000176798
PF3D7_0319600	0.9899	elongation factor 1-delta, putative	156	13.5	1	0.02	0.00641026	0.000350196
PF3D7_0320300	0.9007	T-complex protein 1 subunit epsilon	535	3.9	1	0.02	0.00186916	0.000102113
PF3D7_0320500	0.9531	nicotinamidase, putative	429	4.4	1	0.02	0.002331	0.000127344
PF3D7_0320800	1	ATP-dependent RNA helicase DDX6	433	12.5	3	0.04	0.00692841	0.000378503
PF3D7_0320900	1	histone H2A.Z	158	22.2	7	0.09	0.0443038	0.00242034
PF3D7_0321500	0.9741	peptidase, putative	1074	1.2	1	0.02	0.000931099	5.08665e-05
PF3D7_0321800	0.9899	WD repeat-containing protein, putative	2706	0.4	1	0.02	0.000369549	2.01887e-05
PF3D7_0322000	0.9899	peptidyl-prolyl cis-trans isomerase	171	7	1	0.02	0.00584795	0.000319477
PF3D7_0322900	1	40S ribosomal protein S3A, putative	262	51.9	41	0.66	0.156489	0.00854907
PF3D7_0323000	1	translation machinery-associated protein 7, putative	54	27.8	2	0.03	0.037037	0.00202336
PF3D7_0401800	0.9607	Plasmodium exported protein (PHISTb), unknown function	560	1.8	1	0.02	0.00178571	9.75547e-05
PF3D7_0402000	1	Plasmodium exported protein (PHISTa), unknown function	428	12.6	13	0.2	0.0303738	0.00165934
PF3D7_0403200	1	pre-mRNA splicing factor, putative	560	11.2	8	0.12	0.0142857	0.000780438
PF3D7_0405400	0.9267	pre-mRNA-processing-splicing factor 8, putative	3136	0.4	1	0.02	0.000318878	1.74205e-05
PF3D7_0406100	1	V-type proton ATPase subunit B	494	10.3	3	0.05	0.00607287	0.000331765
PF3D7_0406500	1	NYN domain-containing protein, putative	3211	4	15	0.22	0.00467144	0.000255204
PF3D7_0407800	0.9899	protein CINCH	1960	0.5	1	0.02	0.000510204	2.78728e-05
PF3D7_0408300	0.9996	zinc finger Ran-binding domain-containing protein 2, putative	344	22.1	2	0.03	0.00581395	0.00031762
PF3D7_0408500	1	flap endonuclease 1	672	9.1	7	0.1	0.0104167	0.000569069
PF3D7_0415000	0.9899	arsenical pump-driving ATPase, putative	379	5.5	1	0.02	0.00263852	0.000144144
PF3D7_0415900	1	60S ribosomal protein L15, putative	205	30.7	27	0.45	0.131707	0.00719525
PF3D7_0416400	1	histone acetyltransferase, putative	1259	5.5	5	0.07	0.00397141	0.00021696
PF3D7_0416800	1	small GTP-binding protein sar1	192	15.6	2	0.03	0.0104167	0.000569069
PF3D7_0417200	0.9645	bifunctional dihydrofolate reductase-thymidylate synthase	608	2.1	1	0.02	0.00164474	8.9853e-05
PF3D7_0418300	1	conserved Plasmodium protein, unknown function	992	5.7	3	0.05	0.00302419	0.000165214
PF3D7_0419800	0.9999	60S ribosomal protein L7ae/L30e, putative	236	11.4	4	0.04	0.0169492	0.000925943
PF3D7_0420000	0.8433	zinc finger protein, putative	3370	0.7	1	0.02	0.000296736	1.62109e-05
PF3D7_0422400	1	40S ribosomal protein S19	170	48.2	12	0.19	0.0705882	0.00385628
PF3D7_0422700	1	eukaryotic initiation factor 4A-III, putative	390	10	2	0.03	0.00512821	0.000280157
PF3D7_0423300	1	conserved Plasmodium protein, unknown function	476	8.6	5	0.08	0.0105042	0.000573851
PF3D7_0424500	0.9664	serine/threonine protein kinase, FIKK family	622	1.8	1	0.02	0.00160772	8.78306e-05
PF3D7_0424600	0.9879	Plasmodium exported protein (PHISTb)	309	2.9	1	0.02	0.00323625	0.000176798
PF3D7_0500800	1	mature parasite-infected erythrocyte surface antigen	1434	33.1	66	1.04	0.0460251	0.00251438
PF3D7_0501300	1	skeleton-binding protein 1	337	10.1	3	0.05	0.00890208	0.000486326
PF3D7_0501500	0.9899	rhoptry-associated protein 3	400	4.2	1	0.02	0.0025	0.000136577
PF3D7_0501600	0.9978	rhoptry-associated protein 2	398	5	2	0.02	0.00502513	0.000274526
PF3D7_0503400	1	actin-depolymerizing factor 1	122	30.3	5	0.09	0.0409836	0.00223896
PF3D7_0503800	1	60S ribosomal protein L31	120	24.2	42	0.62	0.35	0.0191207
PF3D7_0505800	0.9869	small ubiquitin-related modifier	100	10	1	0.02	0.01	0.000546306
PF3D7_0506100	0.9975	60S ribosomal subunit protein L24, putative	204	8.8	2	0.02	0.00980392	0.000535594
PF3D7_0506800	0.9899	transcription factor 25, putative	929	1.9	1	0.02	0.00107643	5.88058e-05
PF3D7_0507100	1	60S ribosomal protein L4	411	44	44	0.71	0.107056	0.00584853
PF3D7_0507200	0.9889	subtilisin-like protease 3	769	1.6	1	0.02	0.00130039	7.10411e-05
PF3D7_0510200	1	peptidyl-prolyl cis-trans isomerase	747	2.7	2	0.03	0.00267738	0.000146267
PF3D7_0510500	1	topoisomerase I	839	11.7	12	0.2	0.0143027	0.000781368
PF3D7_0511800	1	inositol-3-phosphate synthase	604	7.6	3	0.04	0.00496689	0.000271344
PF3D7_0512600	0.9689	ras-related protein Rab-1B	200	9.5	2	0.02	0.01	0.000546306
PF3D7_0513200	1	CPSF domain-containing protein, putative	2763	5.6	13	0.17	0.00470503	0.000257039
PF3D7_0513300	1	purine nucleoside phosphorylase	245	7.3	2	0.03	0.00816327	0.000445964
PF3D7_0513600	1	deoxyribodipyrimidine photo-lyase, putative	1113	3.7	5	0.08	0.00449236	0.000245421
PF3D7_0513800	0.9998	ras-related protein Rab-1A	207	5.8	2	0.02	0.00966184	0.000527832
PF3D7_0515000	0.9819	pre-mRNA-splicing factor CWC2, putative	848	1.3	1	0.02	0.00117925	6.44229e-05
PF3D7_0515300	1	phosphatidylinositol 3-kinase	2133	2	3	0.05	0.00140647	7.68363e-05
PF3D7_0516200	1	40S ribosomal protein S11	151	18.5	3	0.04	0.0198675	0.00108538
PF3D7_0516900	1	60S ribosomal protein L2	260	42.7	21	0.34	0.0807692	0.00441247
PF3D7_0517000	1	60S ribosomal protein L12, putative	165	30.3	6	0.1	0.0363636	0.00198657
PF3D7_0517300	1	serine/arginine-rich splicing factor 1	298	11.1	3	0.04	0.0100671	0.000549973
PF3D7_0517400	1	FACT complex subunit SPT16, putative	1141	4.2	3	0.05	0.00262927	0.000143639
PF3D7_0517700	0.9196	eukaryotic translation initiation factor 3 subunit B, putative	716	1.1	1	0.02	0.00139665	7.62998e-05
PF3D7_0518600	1	WD repeat-containing protein 26, putative	1276	4.4	4	0.07	0.0031348	0.000171256
PF3D7_0519400	1	40S ribosomal protein S24	133	37.6	10	0.16	0.075188	0.00410757
PF3D7_0519500	1	CCR4 domain-containing protein 1, putative	2488	1.2	2	0.03	0.000803859	4.39153e-05
PF3D7_0519700	1	FoP domain-containing protein, putative	192	39.6	48	0.76	0.25	0.0136577
PF3D7_0519800	0.9899	EELM2 domain-containing protein, putative	668	1.5	1	0.02	0.00149701	8.17824e-05
PF3D7_0520000	1	40S ribosomal protein S9, putative	189	25.9	4	0.07	0.021164	0.0011562
PF3D7_0520400	1	single-stranded DNA-binding protein, putative	301	13.3	4	0.07	0.013289	0.000725988
PF3D7_0520900	1	adenosylhomocysteinase	479	11.3	3	0.05	0.00626305	0.000342154
PF3D7_0521700	0.9899	ATP-dependent RNA helicase DDX1, putative	841	1.9	1	0.02	0.00118906	6.49591e-05
PF3D7_0522000	1	conserved Plasmodium protein, unknown function	107	34.6	6	0.1	0.0560748	0.0030634
PF3D7_0522300	0.9889	18S rRNA (guanine-N(7))-methyltransferase, putative	274	5.8	2	0.02	0.00729927	0.000398764
PF3D7_0522800	0.9869	pre-mRNA-splicing factor BUD31, putative	147	6.8	1	0.02	0.00680272	0.000371637
PF3D7_0523000	0.9899	multidrug resistance protein 1	1419	1	1	0.02	0.000704722	3.84994e-05
PF3D7_0523100	0.9965	mitochondrial-processing peptidase subunit alpha, putative	534	4.1	2	0.03	0.00374532	0.000204609
PF3D7_0524000	1	karyopherin beta	1123	11.2	9	0.15	0.00801425	0.000437823
PF3D7_0525100	1	acyl-CoA synthetase	673	5.1	3	0.05	0.00445765	0.000243524
PF3D7_0527500	1	Hsc70-interacting protein	458	14.8	6	0.08	0.0131004	0.000715685
PF3D7_0527900	0.8768	ATP-dependent RNA helicase DDX41, putative	665	1.8	1	0.02	0.00150376	8.21513e-05
PF3D7_0528800	1	nuclear GTP-binding protein, putative	537	8	3	0.05	0.00558659	0.000305199
PF3D7_0529800	1	conserved Plasmodium protein, unknown function	1906	1.6	4	0.05	0.00209864	0.00011465
PF3D7_0532100	1	early transcribed membrane protein 5	181	20.4	4	0.07	0.0220994	0.00120731
PF3D7_0532300	1	Plasmodium exported protein (PHISTb), unknown function	509	17.1	16	0.23	0.0314342	0.00171727
PF3D7_0532400	1	lysine-rich membrane-associated PHISTb protein	528	28.2	11	0.18	0.0208333	0.00113814
PF3D7_0602200	0.9899	MYND-type zinc finger protein, putative	252	6	1	0.02	0.00396825	0.000216788
PF3D7_0604100	1	AP2 domain transcription factor	1979	2.4	5	0.08	0.00252653	0.000138026
PF3D7_0604500	1	GYF domain-containing protein, putative	2874	2.2	6	0.1	0.00208768	0.000114051
PF3D7_0605100	0.9997	KH domain-containing protein, putative	755	4	2	0.03	0.00264901	0.000144717
PF3D7_0606100	0.9899	RNA-binding protein, putative	582	1.9	1	0.02	0.00171821	9.38671e-05
PF3D7_0606600	0.9899	conserved Plasmodium protein, unknown function	2414	0.7	1	0.02	0.00041425	2.26307e-05
PF3D7_0607000	1	translation initiation factor IF-2, putative	977	6.8	5	0.09	0.00511771	0.000279584
PF3D7_0608500	0.9869	proteasome subunit alpha type-2, putative	235	4.3	1	0.02	0.00425532	0.000232471
PF3D7_0608700	1	T-complex protein 1 subunit zeta	543	12.2	4	0.07	0.00736648	0.000402436
PF3D7_0608800	1	ornithine aminotransferase	414	26.8	12	0.21	0.0289855	0.0015835
PF3D7_0610400	1	histone H3	136	22.8	5	0.04	0.0367647	0.00200848
PF3D7_0612100	1	eukaryotic translation initiation factor 3 subunit L, putative	656	8.1	5	0.08	0.00762195	0.000416392
PF3D7_0612900	1	nucleolar GTP-binding protein 1, putative	686	7.9	6	0.08	0.00874636	0.000477819
PF3D7_0613800	1	AP2 domain transcription factor, putative	4109	1.5	5	0.09	0.00121684	6.64768e-05
PF3D7_0614500	1	60S ribosomal protein L19	182	19.2	32	0.48	0.175824	0.00960539
PF3D7_0615400	1	ribonuclease, putative	2729	9.3	21	0.31	0.00769513	0.00042039
PF3D7_0615700	1	THO complex subunit 4, putative	156	14.7	2	0.03	0.0128205	0.000700393
PF3D7_0616800	1	malate:quinone oxidoreductase	521	9	3	0.05	0.00575816	0.000314572
PF3D7_0617200	1	BFR1 domain-containing protein, putative	446	20	11	0.16	0.0246637	0.00134739
PF3D7_0617800	1	histone H2A	132	29.5	7	0.1	0.0530303	0.00289708
PF3D7_0617900	0.9999	histone H3 variant	136	17.6	3	0.02	0.0220588	0.00120509
PF3D7_0618300	1	60S ribosomal protein L27a, putative	148	38.5	19	0.28	0.128378	0.00701339
PF3D7_0619400	1	cell division cycle protein 48 homologue, putative	828	23.2	15	0.2	0.0181159	0.000989685
PF3D7_0621700	0.9999	RAP protein, putative	1616	1	2	0.03	0.00123762	6.76122e-05
PF3D7_0621800	1	nascent polypeptide-associated complex subunit alpha, putative	184	48.9	8	0.14	0.0434783	0.00237524
PF3D7_0622800	1	leucine--tRNA ligase, putative	1447	3.2	3	0.05	0.00207326	0.000113263
PF3D7_0622900	0.9859	AP2 domain transcription factor AP2Tel	1989	0.6	1	0.02	0.000502765	2.74664e-05
PF3D7_0623100	1	nuclear polyadenylated RNA-binding protein NAB2, putative	786	6.5	6	0.08	0.00763359	0.000417028
PF3D7_0624000	1	hexokinase	493	11.6	5	0.09	0.010142	0.000554063
PF3D7_0624600	1	ISWI chromatin-remodeling complex ATPase	2719	2.3	5	0.08	0.00183891	0.000100461
PF3D7_0626800	1	pyruvate kinase	511	21.9	10	0.17	0.0195695	0.00106909
PF3D7_0627500	1	protein DJ-1	189	24.9	2	0.04	0.010582	0.000578102
PF3D7_0628200	0.9899	eukaryotic translation initiation factor 2-alpha kinase	3072	1.4	1	0.02	0.000325521	1.77834e-05
PF3D7_0628300	0.9741	choline/ethanolaminephosphotransferase, putative	391	2	1	0.02	0.00255754	0.00013972
PF3D7_0629200	0.9899	DnaJ protein, putative	380	3.7	1	0.02	0.00263158	0.000143765
PF3D7_0629400	0.9258	polyadenylate-binding protein 3, putative	780	1.2	1	0.02	0.00128205	7.00393e-05
PF3D7_0629600	1	ribosomal RNA-processing protein 7, putative	259	16.2	4	0.06	0.015444	0.000843716
PF3D7_0629700	1	SET domain protein, putative	6753	1	5	0.07	0.000740412	4.04492e-05
PF3D7_0629800	1	cullin-2, putative	1129	4.1	4	0.07	0.00354296	0.000193554
PF3D7_0630600	0.9999	deubiquitinating enzyme MINDY, putative	935	3.7	2	0.03	0.00213904	0.000116857
PF3D7_0702400	0.9889	small exported membrane protein 1	123	13	1	0.02	0.00813008	0.000444151
PF3D7_0703500	1	erythrocyte membrane-associated antigen	2299	2.3	4	0.07	0.00173989	9.50511e-05
PF3D7_0703900	0.9889	conserved Plasmodium membrane protein, unknown function	4358	0.8	1	0.02	0.000229463	1.25357e-05
PF3D7_0704300	0.9992	conserved Plasmodium membrane protein, unknown function	1852	0.9	2	0.03	0.00107991	5.89964e-05
PF3D7_0704600	1	HECT-type E3 ubiquitin ligase UT	3893	5.3	17	0.26	0.00436681	0.000238562
PF3D7_0705400	1	DNA replication licensing factor MCM7	821	5.5	3	0.05	0.00365408	0.000199625
PF3D7_0705500	0.9899	inositol-phosphate phosphatase, putative	2814	0.6	1	0.02	0.000355366	1.94139e-05
PF3D7_0705700	1	40S ribosomal protein S29, putative	54	35.2	6	0.09	0.111111	0.00607007
PF3D7_0706300	0.9899	conserved Plasmodium protein, unknown function	118	17.8	1	0.02	0.00847458	0.000462971
PF3D7_0706400	1	60S ribosomal protein L37	92	13	5	0.08	0.0543478	0.00296906
PF3D7_0706500	1	conserved Plasmodium protein, unknown function	1706	5.3	7	0.12	0.00410317	0.000224158
PF3D7_0707300	0.9899	rhoptry-associated membrane antigen	861	1.5	1	0.02	0.00116144	6.34502e-05
PF3D7_0707900	1	ribosomal protein S8e, putative	259	14.7	3	0.05	0.011583	0.000632787
PF3D7_0708400	1	heat shock protein 90	745	33	28	0.45	0.0375839	0.00205323
PF3D7_0708500	1	heat shock protein 86 family protein	912	14.3	13	0.22	0.0142544	0.000778726
PF3D7_0708800	1	heat shock protein 110	873	14.2	9	0.15	0.0103093	0.000563202
PF3D7_0709400	0.978	Cg7 protein	1281	1.2	1	0.02	0.00078064	4.26469e-05
PF3D7_0709600	1	ribonucleases P/MRP protein subunit POP1, putative	1156	2.8	3	0.05	0.00259516	0.000141775
PF3D7_0710600	1	60S ribosomal protein L34	150	22	11	0.18	0.0733333	0.00400625
PF3D7_0710700	1	conserved Plasmodium protein, unknown function	201	6.5	2	0.03	0.00995025	0.000543588
PF3D7_0711000	1	AAA family ATPase, CDC48 subfamily	1229	5.2	4	0.04	0.00325468	0.000177805
PF3D7_0711400	1	histone deacetylase complex subunit SAP18, putative	728	9.3	9	0.12	0.0123626	0.000675379
PF3D7_0711500	1	regulator of chromosome condensation, putative	688	15.1	22	0.36	0.0319767	0.00174691
PF3D7_0713100	0.9899	Pfmc-2TM Maurer's cleft two transmembrane protein	231	5.6	1	0.02	0.004329	0.000236496
PF3D7_0714000	1	histone H2B variant	123	39.8	6	0.1	0.0487805	0.00266491
PF3D7_0714500	0.9118	transcription elongation factor s-II, putative	403	3	1	0.02	0.00248139	0.00013556
PF3D7_0715600	1	GTP-binding translation elongation factor tu family protein, putative	754	3.6	2	0.03	0.00265252	0.000144909
PF3D7_0716000	1	RNA-binding protein, putative	1125	2.2	2	0.03	0.00177778	9.71211e-05
PF3D7_0716100	1	protein SDA1, putative	1069	2.8	5	0.07	0.00467727	0.000255522
PF3D7_0717700	1	serine--tRNA ligase, putative	539	4.8	2	0.03	0.00371058	0.000202711
PF3D7_0719600	1	60S ribosomal protein L11a, putative	173	16.2	4	0.04	0.0231214	0.00126314
PF3D7_0719700	0.9899	40S ribosomal protein S10, putative	137	11.7	2	0.03	0.0145985	0.000797527
PF3D7_0721100	1	conserved protein, unknown function	244	9.8	2	0.03	0.00819672	0.000447792
PF3D7_0721300	0.9859	ATP-dependent DNA helicase DDX31	899	1.1	1	0.02	0.00111235	6.07682e-05
PF3D7_0721400	0.9899	rhoptry protein, putative	214	6.1	1	0.02	0.0046729	0.000255283
PF3D7_0722200	1	rhoptry-associated leucine zipper-like protein 1	749	3.2	3	0.05	0.00400534	0.000218814
PF3D7_0722400	0.9899	Obg-like ATPase 1, putative	393	4.6	1	0.02	0.00254453	0.000139009
PF3D7_0722600	1	U3 small nucleolar RNA-associated protein 7, putative	602	15.8	7	0.12	0.0116279	0.00063524
PF3D7_0723400	1	conserved Plasmodium protein, unknown function	1422	2	2	0.04	0.00140647	7.68363e-05
PF3D7_0723800	0.9899	conserved Plasmodium protein, unknown function	2190	1.4	1	0.02	0.000456621	2.49455e-05
PF3D7_0723900	1	RNA-binding protein, putative	1222	3.4	4	0.07	0.00327332	0.000178824
PF3D7_0724000	1	Rab GTPase activator and protein kinase, putative	1936	3.7	5	0.09	0.00258264	0.000141091
PF3D7_0724100	1	conserved Plasmodium protein, unknown function	1003	3.4	3	0.05	0.00299103	0.000163402
PF3D7_0725400	1	conserved Plasmodium protein, unknown function	109	22	2	0.03	0.0183486	0.0010024
PF3D7_0726500	0.9805	ubiquitin carboxyl-terminal hydrolase, putative	3183	1.2	3	0.03	0.000942507	5.14898e-05
PF3D7_0728600	1	RING zinc finger protein, putative	2162	4.2	6	0.09	0.00277521	0.000151611
PF3D7_0729100	1	allantoicase, putative	2580	1.4	3	0.05	0.00116279	6.3524e-05
PF3D7_0729400	1	ribosome biogenesis protein BRX1, putative	416	16.3	7	0.1	0.0168269	0.000919265
PF3D7_0730500	0.9153	conserved Plasmodium protein, unknown function	2773	0.4	1	0.02	0.00036062	1.97009e-05
PF3D7_0730900	1	EMP1-trafficking protein	2110	6.5	3	0.05	0.0014218	7.76739e-05
PF3D7_0731500	0.9899	erythrocyte binding antigen-175	1502	0.9	1	0.02	0.000665779	3.63719e-05
PF3D7_0731600	0.9999	acyl-CoA synthetase	811	3.6	2	0.03	0.00246609	0.000134724
PF3D7_0801800	1	mannose-6-phosphate isomerase, putative	1011	16.9	19	0.27	0.0187933	0.00102669
PF3D7_0802000	0.9899	glutamate dehydrogenase, putative	1397	1.4	1	0.02	0.00071582	3.91057e-05
PF3D7_0802100	1	AP2 domain transcription factor, putative	2577	0.7	2	0.03	0.000776096	4.23986e-05
PF3D7_0802200	0.9903	1-cys peroxiredoxin	220	12.7	2	0.02	0.00909091	0.000496642
PF3D7_0803100	1	U3 small nucleolar RNA-associated protein 14, putative	1245	4.8	5	0.08	0.00401606	0.0002194
PF3D7_0803800	0.9999	proteasome subunit beta type-4	265	12.1	3	0.03	0.0113208	0.00061846
PF3D7_0807300	1	ras-related protein Rab-18	201	23.9	5	0.09	0.0248756	0.00135897
PF3D7_0809900	0.8344	JmjC domain-containing protein 1, putative	1259	1.2	1	0.02	0.000794281	4.33921e-05
PF3D7_0810600	1	ATP-dependent RNA helicase DBP1, putative	941	3.9	3	0.04	0.0031881	0.000174168
PF3D7_0810800	1	hydroxymethyldihydropterin pyrophosphokinase-dihydropteroate synthase	706	2.8	2	0.03	0.00283286	0.000154761
PF3D7_0812400	1	karyopherin alpha	545	7.3	3	0.05	0.00550459	0.000300719
PF3D7_0812500	1	RNA-binding protein, putative	958	9.5	6	0.08	0.00626305	0.000342154
PF3D7_0813300	1	NPL domain-containing protein, putative	315	24.4	11	0.19	0.0349206	0.00190774
PF3D7_0813400	1	conserved protein, unknown function	659	3.3	2	0.03	0.0030349	0.000165799
PF3D7_0813600	1	translation initiation factor SUI1, putative	268	9.3	2	0.03	0.00746269	0.000407691
PF3D7_0813900	1	40S ribosomal protein S16, putative	144	54.9	22	0.36	0.152778	0.00834635
PF3D7_0814000	1	60S ribosomal protein L13-2, putative	215	43.3	45	0.65	0.209302	0.0114343
PF3D7_0814200	1	DNA/RNA-binding protein Alba 1	248	24.2	13	0.19	0.0524194	0.0028637
PF3D7_0815300	1	FAD-dependent monooxygenase, putative	1182	4.2	4	0.07	0.00338409	0.000184875
PF3D7_0816200	0.9439	vacuolar protein sorting-associated protein 2, putative	209	5.7	1	0.02	0.00478469	0.000261391
PF3D7_0817900	1	high mobility group protein B2	99	28.3	10	0.17	0.10101	0.00551825
PF3D7_0818000	1	U4/U6.U5 small nuclear ribonucleoprotein, putative	372	39.2	13	0.21	0.0349462	0.00190913
PF3D7_0818200	1	14-3-3 protein	262	28.2	9	0.14	0.0343511	0.00187662
PF3D7_0818900	1	heat shock protein 70	677	36.5	46	0.76	0.0679468	0.00371198
PF3D7_0819100	1	BRIX domain, putative	295	29.8	6	0.1	0.020339	0.00111113
PF3D7_0820900	0.9457	conserved Plasmodium protein, unknown function	1576	0.8	1	0.02	0.000634518	3.46641e-05
PF3D7_0821200	1	conserved protein, unknown function	191	16.8	2	0.03	0.0104712	0.000572048
PF3D7_0821400	1	conserved Plasmodium protein, unknown function	124	12.9	3	0.05	0.0241935	0.00132171
PF3D7_0821700	1	60S ribosomal protein L22, putative	139	18	5	0.08	0.0359712	0.00196513
PF3D7_0823200	1	RNA-binding protein, putative	286	16.1	4	0.07	0.013986	0.000764065
PF3D7_0824800	0.9365	conserved Plasmodium membrane protein, unknown function	1276	1.6	2	0.02	0.0015674	8.56279e-05
PF3D7_0825500	1	protein KRI1, putative	630	7.5	3	0.03	0.0047619	0.000260146
PF3D7_0826700	1	receptor for activated c kinase	323	15.5	3	0.05	0.00928793	0.000507405
PF3D7_0826900	1	conserved Plasmodium protein, unknown function	752	4.3	3	0.05	0.00398936	0.000217941
PF3D7_0827000	1	ATP-dependent RNA helicase DBP10, putative	1289	12.7	18	0.25	0.0139643	0.000762879
PF3D7_0827900	1	protein disulfide-isomerase	483	15.1	6	0.1	0.0124224	0.000678641
PF3D7_0828300	1	conserved protein, unknown function	552	10.7	6	0.1	0.0108696	0.000593811
PF3D7_0829100	0.9852	coiled-coil domain-containing protein 124, putative	216	8.3	1	0.02	0.00462963	0.00025292
PF3D7_0831200	0.9899	DnaJ protein, putative	961	1.5	1	0.02	0.00104058	5.68477e-05
PF3D7_0831400	1	Plasmodium exported protein, unknown function	302	7.3	2	0.03	0.00662252	0.000361792
PF3D7_0902000	0.8792	serine/threonine protein kinase, FIKK family	542	3.3	1	0.02	0.00184502	0.000100795
PF3D7_0903200	1	ras-related protein RAB7	206	40.3	6	0.1	0.0291262	0.00159118
PF3D7_0903400	1	ATP-dependent RNA helicase DDX60, putative	2536	4.6	7	0.12	0.00276025	0.000150794
PF3D7_0903900	1	60S ribosomal protein L32	131	41.2	26	0.39	0.198473	0.0108427
PF3D7_0904800	0.9879	replication protein A1, small fragment	484	2.7	1	0.02	0.00206612	0.000112873
PF3D7_0904900	0.9899	copper-transporting ATPase	2568	0.5	1	0.02	0.000389408	2.12736e-05
PF3D7_0905000	0.9654	conserved Plasmodium protein, unknown function	281	5	1	0.02	0.00355872	0.000194415
PF3D7_0905400	1	high molecular weight rhoptry protein 3	897	12.8	14	0.23	0.0156076	0.000852652
PF3D7_0907400	0.979	ATP-dependent protease ATPase subunit ClpY	922	2.1	1	0.02	0.0010846	5.92523e-05
PF3D7_0913000	1	conserved protein, unknown function	147	40.1	4	0.07	0.0272109	0.00148655
PF3D7_0913300	0.9476	conserved protein, unknown function	646	1.4	1	0.02	0.00154799	8.45675e-05
PF3D7_0915400	1	ATP-dependent 6-phosphofructokinase	1418	19.7	24	0.39	0.0169252	0.000924637
PF3D7_0915600	0.9999	conserved Plasmodium protein, unknown function	238	6.3	2	0.03	0.00840336	0.000459081
PF3D7_0916700	1	RNA-binding protein musashi, putative	388	8	2	0.03	0.00515464	0.000281601
PF3D7_0917900	1	heat shock protein 70	652	30.2	22	0.32	0.0337423	0.00184336
PF3D7_0918300	0.9869	eukaryotic translation initiation factor 3 subunit F, putative	320	3.8	1	0.02	0.003125	0.000170721
PF3D7_0919000	1	nucleosome assembly protein	269	24.5	12	0.21	0.0446097	0.00243705
PF3D7_0921800	1	ribosome production factor 1, putative	328	14	3	0.03	0.00914634	0.00049967
PF3D7_0921900	1	conserved Plasmodium protein, unknown function	248	16.5	4	0.07	0.016129	0.000881139
PF3D7_0922100	1	ubiquitin-like protein, putative	1542	8	9	0.15	0.00583658	0.000318856
PF3D7_0922200	1	S-adenosylmethionine synthetase	402	18.7	6	0.1	0.0149254	0.000815383
PF3D7_0922500	1	phosphoglycerate kinase	416	41.6	14	0.22	0.0336538	0.00183853
PF3D7_0922600	0.9693	glutamine synthetase, putative	543	2.8	1	0.02	0.00184162	0.000100609
PF3D7_0922800	1	conserved Plasmodium protein, unknown function	4255	2.7	8	0.13	0.00188014	0.000102713
PF3D7_0923900	1	polyadenylate-binding protein 2, putative	202	18.3	3	0.05	0.0148515	0.000811346
PF3D7_0924100	0.9899	conserved Plasmodium protein, unknown function	698	1.4	1	0.02	0.00143266	7.82674e-05
PF3D7_0924200	1	heptatricopeptide repeat-containing protein, putative	1060	5.6	3	0.05	0.00283019	0.000154615
PF3D7_0925700	0.8841	histone deacetylase 1	449	4.5	1	0.02	0.00222717	0.000121672
PF3D7_0925900	0.9899	lipocalin	217	7.4	1	0.02	0.00460829	0.000251754
PF3D7_0926900	1	replication termination factor, putative	225	8	2	0.03	0.00888889	0.000485606
PF3D7_0927600	0.9996	RNA-binding protein, putative	595	5	2	0.03	0.00336134	0.000183632
PF3D7_0928500	1	conserved Plasmodium protein, unknown function	154	17.5	2	0.03	0.012987	0.000709489
PF3D7_0929200	0.9899	RNA-binding protein, putative	289	4.5	1	0.02	0.00346021	0.000189033
PF3D7_0929400	1	high molecular weight rhoptry protein 2	1378	31.5	50	0.82	0.0362845	0.00198224
PF3D7_0930300	1	merozoite surface protein 1	1720	4	5	0.08	0.00290698	0.00015881
PF3D7_0931100	1	nucleolar protein Nop52, putative	825	7.8	7	0.12	0.00848485	0.000463533
PF3D7_0932200	0.9879	profilin	171	4.7	1	0.02	0.00584795	0.000319477
PF3D7_0933000	1	CSTF domain-containing protein, putative	761	2.2	4	0.05	0.00525624	0.000287152
PF3D7_0934700	0.9839	UBX domain-containing protein, putative	531	3.4	1	0.02	0.00188324	0.000102883
PF3D7_0936800	1	Plasmodium exported protein (PHISTc), unknown function	383	9.9	3	0.05	0.0078329	0.000427916
PF3D7_1003500	0.9999	40S ribosomal protein S20e, putative	118	9.3	2	0.03	0.0169492	0.000925943
PF3D7_1004000	1	60S ribosomal protein L13, putative	202	19.3	8	0.12	0.039604	0.00216359
PF3D7_1004300	0.9899	E3 ubiquitin-protein ligase, putative	1130	1.2	1	0.02	0.000884956	4.83457e-05
PF3D7_1004400	1	RNA-binding protein, putative	880	5.8	4	0.05	0.00454545	0.000248321
PF3D7_1005500	0.999	regulator of nonsense transcripts 1, putative	1579	1.7	2	0.03	0.00126662	6.91965e-05
PF3D7_1006200	1	DNA/RNA-binding protein Alba 3	107	69.2	8	0.14	0.0747664	0.00408453
PF3D7_1006800	0.9997	G-strand-binding protein 2	246	8.9	2	0.02	0.00813008	0.000444151
PF3D7_1007700	1	AP2 domain transcription factor AP2-I	1597	3.4	6	0.09	0.00375704	0.00020525
PF3D7_1007900	1	eukaryotic translation initiation factor 3 subunit D, putative	543	19	7	0.12	0.0128913	0.000704262
PF3D7_1008000	1	histone deacetylase 2	2379	0.9	2	0.03	0.000840689	4.59274e-05
PF3D7_1008100	1	PHD finger protein PHD1	3853	1.4	4	0.07	0.00103815	5.67149e-05
PF3D7_1008400	1	26S protease regulatory subunit 4, putative	448	11.6	3	0.05	0.00669643	0.00036583
PF3D7_1008700	1	tubulin beta chain	445	13.7	4	0.07	0.00898876	0.000491062
PF3D7_1008800	1	nucleolar protein 5, putative	469	21.5	12	0.2	0.0255864	0.0013978
PF3D7_1008900	1	adenylate kinase	242	26.4	5	0.06	0.0206612	0.00112873
PF3D7_1010100	1	PI31 domain-containing protein, putative	298	15.4	3	0.05	0.0100671	0.000549973
PF3D7_1010600	1	eukaryotic translation initiation factor 2 subunit beta	222	23	5	0.08	0.0225225	0.00123042
PF3D7_1011800	1	PRE-binding protein	1139	30.6	42	0.65	0.0368745	0.00201447
PF3D7_1012400	1	hypoxanthine-guanine phosphoribosyltransferase	231	25.1	3	0.04	0.012987	0.000709489
PF3D7_1012700	1	NLI interacting factor-like phosphatase, putative	1438	3.8	5	0.09	0.00347705	0.000189954
PF3D7_1012900	1	autophagy-related protein 18	380	11.6	4	0.06	0.0105263	0.000575059
PF3D7_1013200	0.9912	conserved Plasmodium protein, unknown function	1064	3.3	1	0.02	0.00093985	5.13446e-05
PF3D7_1013600	0.9899	conserved Plasmodium protein, unknown function	2238	0.7	1	0.02	0.000446828	2.44105e-05
PF3D7_1014600	1	transcriptional coactivator ADA2	2578	2.8	5	0.09	0.00193949	0.000105955
PF3D7_1014900	0.9979	protein KIC8	2279	1	3	0.04	0.00131637	7.19139e-05
PF3D7_1015600	1	heat shock protein 60	580	26.2	13	0.22	0.0224138	0.00122448
PF3D7_1015900	1	enolase	446	33.4	17	0.29	0.0381166	0.00208233
PF3D7_1016300	1	GBP130 protein	824	49.9	5	0.06	0.00606796	0.000331497
PF3D7_1017600	0.9999	conserved Plasmodium protein, unknown function	971	2.9	2	0.03	0.00205973	0.000112524
PF3D7_1019400	1	60S ribosomal protein L30e, putative	108	10.2	5	0.09	0.0462963	0.0025292
PF3D7_1020000	1	RNA-binding protein 34, putative	322	15.8	3	0.03	0.00931677	0.000508981
PF3D7_1020700	1	N-acetyltransferase, GNAT family, putative	1269	2.3	3	0.05	0.00236407	0.00012915
PF3D7_1020900	1	ADP-ribosylation factor 1	181	11.6	2	0.03	0.0110497	0.000603653
PF3D7_1021800	1	schizont egress antigen-1	2074	11	22	0.34	0.0106075	0.000579496
PF3D7_1021900	1	PHAX domain-containing protein, putative	2290	11.5	29	0.45	0.0126638	0.000691829
PF3D7_1022400	1	serine/arginine-rich splicing factor 4	538	15.8	7	0.09	0.0130112	0.000710807
PF3D7_1022600	1	kelch protein K10	891	9	7	0.1	0.00785634	0.000429197
PF3D7_1023900	1	chromodomain-helicase-DNA-binding protein 1 homolog, putative	3328	1.6	3	0.04	0.000901442	4.92464e-05
PF3D7_1025000	1	Eps15-like protein	980	4.5	5	0.08	0.00510204	0.000278728
PF3D7_1026000	1	conserved Plasmodium protein, unknown function	363	15.4	17	0.29	0.046832	0.00255846
PF3D7_1026800	1	40S ribosomal protein S2	263	25.1	4	0.06	0.0152091	0.000830884
PF3D7_1027300	1	peroxiredoxin	393	32.1	109	1.72	0.277354	0.015152
PF3D7_1027800	1	60S ribosomal protein L3	386	41.2	59	0.92	0.15285	0.00835028
PF3D7_1028300	1	rRNA-processing protein EBP2, putative	315	25.7	8	0.14	0.0253968	0.00138744
PF3D7_1028400	1	ribosome biogenesis protein RPF2, putative	483	17.8	6	0.08	0.0124224	0.000678641
PF3D7_1029600	1	adenosine deaminase	367	6.5	3	0.05	0.00817439	0.000446572
PF3D7_1033200	1	early transcribed membrane protein 10.2	355	11.8	4	0.07	0.0112676	0.000615556
PF3D7_1033400	1	haloacid dehalogenase-like hydrolase	288	9	2	0.03	0.00694444	0.000379379
PF3D7_1033600	0.9997	pre-mRNA-splicing factor CEF1, putative	915	5.5	3	0.04	0.00327869	0.000179117
PF3D7_1034900	1	methionine--tRNA ligase	889	12.3	10	0.16	0.0112486	0.000614518
PF3D7_1036900	1	conserved Plasmodium protein, unknown function	1681	12.4	28	0.46	0.0166568	0.000909969
PF3D7_1103100	1	60S acidic ribosomal protein P1, putative	118	48.3	3	0.05	0.0254237	0.00138891
PF3D7_1104200	0.9944	chromatin remodeling protein	1426	2.2	2	0.02	0.00140252	7.66208e-05
PF3D7_1104400	1	thioredoxin-like mero protein	424	9.9	4	0.07	0.00943396	0.000515383
PF3D7_1105000	1	histone H4	103	52.4	30	0.48	0.291262	0.0159118
PF3D7_1105100	1	histone H2B	117	46.2	60	0.94	0.512821	0.0280157
PF3D7_1105400	1	40S ribosomal protein S4, putative	261	24.5	10	0.15	0.0383142	0.00209313
PF3D7_1105600	0.9722	translocon component PTEX88	777	1.4	1	0.02	0.001287	7.03097e-05
PF3D7_1107300	1	polyadenylate-binding protein-interacting protein 1, putative	3334	2.1	4	0.06	0.00119976	6.55436e-05
PF3D7_1107400	0.9899	DNA repair protein RAD51	350	4.6	1	0.02	0.00285714	0.000156088
PF3D7_1107700	0.9955	pescadillo homolog	643	2.6	2	0.03	0.00311042	0.000169924
PF3D7_1108000	1	IWS1-like protein, putative	568	7.4	2	0.03	0.00352113	0.000192361
PF3D7_1108400	1	casein kinase 2, alpha subunit	335	15.5	6	0.09	0.0179104	0.000978459
PF3D7_1108500	0.9741	succinate--CoA ligase [ADP-forming] subunit alpha, putative	327	4	1	0.02	0.0030581	0.000167066
PF3D7_1108600	1	endoplasmic reticulum-resident calcium binding protein	343	11.1	2	0.03	0.0058309	0.000318546
PF3D7_1108700	1	heat shock protein J2	540	12	6	0.09	0.0111111	0.000607007
PF3D7_1109400	1	essential nuclear protein 1, putative	436	3	2	0.03	0.00458716	0.000250599
PF3D7_1109900	1	60S ribosomal protein L36	112	35.7	20	0.3	0.178571	0.00975547
PF3D7_1110400	1	RNA-binding protein, putative	1483	7.6	12	0.2	0.00809171	0.000442055
PF3D7_1112100	0.9899	conserved Plasmodium protein, unknown function	2460	1.1	1	0.02	0.000406504	2.22076e-05
PF3D7_1115400	0.9654	cysteine proteinase falcipain 3	492	6.3	1	0.02	0.00203252	0.000111038
PF3D7_1115800	0.9899	conserved Plasmodium protein, unknown function	304	3.6	1	0.02	0.00328947	0.000179706
PF3D7_1116700	0.9859	dipeptidyl aminopeptidase 1	700	2.9	1	0.02	0.00142857	7.80438e-05
PF3D7_1116800	0.9899	heat shock protein 101	906	1.9	1	0.02	0.00110375	6.02987e-05
PF3D7_1117700	1	GTP-binding nuclear protein RAN/TC4	214	30.8	7	0.12	0.0327103	0.00178698
PF3D7_1118200	1	heat shock protein 90, putative	930	6.1	5	0.06	0.00537634	0.000293713
PF3D7_1118300	1	insulinase, putative	1488	3.1	5	0.06	0.00336022	0.000183571
PF3D7_1118500	1	nucleolar protein 56, putative	594	20.9	10	0.17	0.016835	0.000919708
PF3D7_1119200	0.9998	conserved protein, unknown function	150	23.3	2	0.02	0.0133333	0.000728408
PF3D7_1120000	0.9982	conserved protein, unknown function	1070	11.5	2	0.02	0.00186916	0.000102113
PF3D7_1120100	1	phosphoglycerate mutase, putative	250	25.2	6	0.1	0.024	0.00131114
PF3D7_1121600	1	exported protein 1	162	18.5	9	0.15	0.0555556	0.00303503
PF3D7_1123400	1	eukaryotic peptide chain release factor GTP-binding subunit, putative	555	9.5	3	0.04	0.00540541	0.000295301
PF3D7_1124700	1	GrpE protein homolog, mitochondrial, putative	301	22.9	7	0.1	0.0232558	0.00127048
PF3D7_1124800	1	ribosome biogenesis regulatory protein, putative	246	34.1	7	0.12	0.0284553	0.00155453
PF3D7_1124900	1	60S ribosomal protein L35, putative	124	33.1	26	0.37	0.209677	0.0114548
PF3D7_1126000	1	threonine--tRNA ligase	1013	3.8	3	0.05	0.0029615	0.000161789
PF3D7_1126200	1	40S ribosomal protein S18, putative	156	50	9	0.14	0.0576923	0.00315177
PF3D7_1126500	1	WD repeat-containing protein, putative	1368	6.4	7	0.12	0.00511696	0.000279543
PF3D7_1127800	1	TFIIS central domain-containing protein, putative	1420	4.5	5	0.08	0.00352113	0.000192361
PF3D7_1128100	0.9997	prefoldin subunit 5, putative	248	13.7	2	0.02	0.00806452	0.00044057
PF3D7_1128200	1	multiprotein-bridging factor 1, putative	136	21.3	3	0.05	0.0220588	0.00120509
PF3D7_1129100	0.977	parasitophorous vacuolar protein 1	452	1.8	1	0.02	0.00221239	0.000120864
PF3D7_1129400	1	rRNA (cytosine-C(5))-methyltransferase, putative	634	12	7	0.12	0.011041	0.000603177
PF3D7_1130000	1	phosphoacetylglucosamine mutase, putative	940	3.1	3	0.05	0.00319149	0.000174353
PF3D7_1130100	1	60S ribosomal protein L38	87	54	34	0.54	0.390805	0.0213499
PF3D7_1130200	1	60S ribosomal protein P0	316	15.5	3	0.05	0.00949367	0.000518645
PF3D7_1130400	0.9993	26S protease regulatory subunit 6A, putative	439	8.7	2	0.02	0.00455581	0.000248887
PF3D7_1132000	0.9829	ubiquitin-like protein, putative	882	1	1	0.02	0.00113379	6.19395e-05
PF3D7_1132200	1	T-complex protein 1 subunit alpha	544	6.8	4	0.05	0.00735294	0.000401696
PF3D7_1132600	1	pre-mRNA-splicing factor 38A, putative	386	2.8	2	0.03	0.00518135	0.00028306
PF3D7_1132900	1	glycine cleavage system H protein	200	14	3	0.04	0.015	0.000819459
PF3D7_1133100	0.9999	conserved Plasmodium protein, unknown function	1057	2	2	0.03	0.00189215	0.000103369
PF3D7_1133200	1	conserved Plasmodium protein, unknown function	2072	3.6	5	0.08	0.00241313	0.000131831
PF3D7_1133800	0.9999	RNA (uracil-5-)methyltransferase, putative	857	2.3	2	0.03	0.00233372	0.000127493
PF3D7_1134000	1	heat shock protein 70	663	26.1	14	0.23	0.0211161	0.00115359
PF3D7_1134100	1	protein disulfide-isomerase, putative	423	12.3	4	0.06	0.00945626	0.000516602
PF3D7_1134200	0.9635	conserved Plasmodium protein, unknown function	1805	0.6	1	0.02	0.000554017	3.02663e-05
PF3D7_1134600	1	zinc finger protein, putative	1722	5.7	8	0.14	0.00464576	0.000253801
PF3D7_1135100	1	protein phosphatase PPM8, putative	689	5.1	2	0.03	0.00290276	0.000158579
PF3D7_1135400	1	HotDog domain-containing protein, putative	245	15.9	3	0.05	0.0122449	0.000668946
PF3D7_1135700	0.9892	conserved Plasmodium protein, unknown function	74	21.6	2	0.03	0.027027	0.0014765
PF3D7_1136300	0.9578	tudor staphylococcal nuclease	1098	1.4	1	0.02	0.000910747	4.97547e-05
PF3D7_1138500	1	protein phosphatase PPM2	924	1.9	2	0.03	0.0021645	0.000118248
PF3D7_1140200	1	conserved Plasmodium protein, unknown function	447	15.9	4	0.07	0.00894855	0.000488865
PF3D7_1142100	1	conserved Plasmodium protein, unknown function	2738	1	4	0.05	0.00146092	7.9811e-05
PF3D7_1142400	1	coproporphyrinogen-III oxidase	470	5.5	3	0.04	0.00638298	0.000348706
PF3D7_1142500	1	60S ribosomal protein L28	127	40.9	9	0.14	0.0708661	0.00387146
PF3D7_1142600	1	60S ribosomal protein L35ae, putative	140	20	10	0.14	0.0714286	0.00390219
PF3D7_1143400	0.9946	translation initiation factor eIF-1A, putative	155	16.8	1	0.02	0.00645161	0.000352456
PF3D7_1144000	0.9899	40S ribosomal protein S21	82	11	1	0.02	0.0121951	0.000666227
PF3D7_1144600	0.9997	transcription initiation factor IIF subunit beta, putative	317	6.9	3	0.03	0.00946372	0.000517009
PF3D7_1144900	1	ras-related protein Rab-6	207	14.5	2	0.04	0.00966184	0.000527832
PF3D7_1145400	1	dynamin-like protein	837	3.2	2	0.03	0.00238949	0.000130539
PF3D7_1147300	1	conserved Plasmodium protein, unknown function	1361	25.9	28	0.48	0.0205731	0.00112392
PF3D7_1148700	0.9	Plasmodium exported protein (PHISTc), unknown function	370	6.5	3	0.02	0.00810811	0.000442951
PF3D7_1202600	0.9899	nuclear export mediator factor NEMF, putative	2180	0.7	1	0.02	0.000458716	2.50599e-05
PF3D7_1202900	1	high mobility group protein B1	97	35.1	7	0.12	0.0721649	0.00394242
PF3D7_1203000	1	origin recognition complex subunit 1	1189	1.2	2	0.03	0.00168209	9.18934e-05
PF3D7_1203200	0.9839	signal recognition particle subunit SRP14	104	20.2	1	0.02	0.00961538	0.000525295
PF3D7_1203700	1	nucleosome assembly protein	347	13	3	0.05	0.00864553	0.000472311
PF3D7_1204300	0.9889	eukaryotic translation initiation factor 5A	161	7.5	1	0.02	0.00621118	0.000339321
PF3D7_1205600	1	tetratricopeptide repeat protein, putative	333	10.8	3	0.04	0.00900901	0.000492168
PF3D7_1205800	0.9998	high mobility group protein B3, putative	2284	0.8	2	0.03	0.000875657	4.78377e-05
PF3D7_1206200	0.999	eukaryotic translation initiation factor 3 subunit C, putative	984	2.1	2	0.03	0.00203252	0.000111038
PF3D7_1207000	1	conserved Plasmodium protein, unknown function	2612	2.8	7	0.11	0.00267994	0.000146407
PF3D7_1207100	1	pre-rRNA-processing protein ESF1, putative	840	8.5	7	0.1	0.00833333	0.000455255
PF3D7_1208300	0.9996	acyl carrier protein, mitochondrial, putative	157	15.9	2	0.03	0.0127389	0.000695932
PF3D7_1209000	1	mago-binding protein, putative	167	12	3	0.05	0.0179641	0.000981389
PF3D7_1210600	0.9899	kelch protein, putative	1065	1.4	1	0.02	0.000938967	5.12964e-05
PF3D7_1211600	1	lysine-specific histone demethylase 1, putative	2961	3.4	7	0.11	0.00236407	0.00012915
PF3D7_1212000	1	glutathione peroxidase-like thioredoxin peroxidase	205	18	2	0.03	0.0097561	0.000532982
PF3D7_1212700	1	eukaryotic translation initiation factor 3 subunit A, putative	1377	3.1	3	0.05	0.00217865	0.000119021
PF3D7_1213800	0.9994	proline--tRNA ligase	746	3.9	3	0.04	0.00402145	0.000219694
PF3D7_1215300	1	10 kDa chaperonin	103	50.5	6	0.1	0.0582524	0.00318237
PF3D7_1216200	0.9889	glycerol-3-phosphate dehydrogenase [NAD(+)], putative	367	3.5	1	0.02	0.0027248	0.000148857
PF3D7_1216900	0.9899	DNA-binding chaperone, putative	939	1.6	1	0.02	0.00106496	5.81796e-05
PF3D7_1217200	1	multiple RNA-binding domain-containing protein 1, putative	1119	3.2	3	0.05	0.00268097	0.000146463
PF3D7_1219000	1	formin 2	2974	0.8	2	0.03	0.000672495	3.67388e-05
PF3D7_1219100	0.9991	clathrin heavy chain, putative	1997	1.6	3	0.02	0.00150225	8.2069e-05
PF3D7_1220100	1	pre-mRNA-processing factor 17, putative	618	9.5	4	0.05	0.00647249	0.000353596
PF3D7_1220400	1	debranching enzyme-associated ribonuclease, putative	519	11	8	0.13	0.0154143	0.000842091
PF3D7_1220900	1	heterochromatin protein 1	266	13.5	2	0.03	0.0075188	0.000410757
PF3D7_1221000	0.9673	histone-lysine N-methyltransferase, H3 lysine-4 specific	2329	0.3	1	0.02	0.000429369	2.34567e-05
PF3D7_1222300	1	endoplasmin, putative	821	13.4	10	0.16	0.0121803	0.000665416
PF3D7_1223100	1	cAMP-dependent protein kinase regulatory subunit	441	17.7	5	0.08	0.0113379	0.000619395
PF3D7_1223300	0.9751	DNA gyrase subunit A	1222	1	1	0.02	0.000818331	4.47059e-05
PF3D7_1223600	0.9944	conserved Plasmodium protein, unknown function	1560	1.5	3	0.03	0.00192308	0.000105059
PF3D7_1224000	1	GTP cyclohydrolase 1	389	18.3	8	0.11	0.0205656	0.00112351
PF3D7_1224300	1	polyadenylate-binding protein 1, putative	875	12.5	10	0.17	0.0114286	0.00062435
PF3D7_1226300	0.9899	haloacid dehalogenase-like hydrolase, putative	295	4.1	1	0.02	0.00338983	0.000185189
PF3D7_1226600	0.9899	proliferating cell nuclear antigen 2	264	8	1	0.02	0.00378788	0.000206934
PF3D7_1226700	1	U3 small nucleolar RNA-interacting protein 2, putative	636	4.2	2	0.03	0.00314465	0.000171794
PF3D7_1227300	0.9998	conserved Plasmodium protein, unknown function	1162	2.4	3	0.03	0.00258176	0.000141043
PF3D7_1227600	1	kinetochore protein SPC24, putative	1115	3.8	3	0.05	0.00269058	0.000146988
PF3D7_1228600	1	merozoite surface protein 9	743	10.2	7	0.11	0.00942127	0.00051469
PF3D7_1229000	0.9607	conserved Plasmodium membrane protein, unknown function	1834	1.1	1	0.02	0.000545256	2.97877e-05
PF3D7_1229400	1	macrophage migration inhibitory factor	116	18.1	2	0.03	0.0172414	0.000941907
PF3D7_1229500	1	T-complex protein 1 subunit gamma	542	7.4	3	0.05	0.00553506	0.000302384
PF3D7_1230800	1	pre-mRNA-splicing regulator WTAP, putative	584	3.9	2	0.03	0.00342466	0.000187091
PF3D7_1231600	0.9899	pre-mRNA-splicing factor ATP-dependent RNA helicase PRP2, putative	1168	1	1	0.02	0.000856164	4.67728e-05
PF3D7_1231900	1	WD repeat-containing protein, putative	1086	8.8	7	0.12	0.00644567	0.000352131
PF3D7_1232100	0.9673	60 kDa chaperonin	718	1.4	1	0.02	0.00139276	7.60872e-05
PF3D7_1232400	0.9899	CWC16 domain-containing protein, putative	368	4.1	1	0.02	0.00271739	0.000148453
PF3D7_1233300	0.9366	pentatricopeptide repeat domain-containing protein 2, putative	1413	1	1	0.02	0.000707714	3.86629e-05
PF3D7_1234900	0.9999	CHCH domain-containing protein, putative	151	19.2	2	0.03	0.013245	0.000723584
PF3D7_1235300	0.88	CCR4-NOT transcription complex subunit 4, putative	1662	1.6	1	0.02	0.000601685	3.28704e-05
PF3D7_1235700	1	ATP synthase subunit beta, mitochondrial	535	4.5	3	0.05	0.00560748	0.00030634
PF3D7_1236100	1	clustered-asparagine-rich protein	445	3.8	2	0.03	0.00449438	0.000245531
PF3D7_1237200	0.9899	conserved Plasmodium protein, unknown function	1915	0.8	1	0.02	0.000522193	2.85277e-05
PF3D7_1237600	1	periodic tryptophan protein 1, putative	502	12.9	6	0.09	0.0119522	0.000652956
PF3D7_1237700	0.9899	conserved protein, unknown function	210	5.7	1	0.02	0.0047619	0.000260146
PF3D7_1238100	0.9997	calcyclin binding protein, putative	228	18	2	0.02	0.00877193	0.000479216
PF3D7_1238700	1	BTB/POZ domain-containing protein, putative	505	9.1	3	0.05	0.00594059	0.000324538
PF3D7_1238800	1	acyl-CoA synthetase	792	6.6	4	0.07	0.00505051	0.000275912
PF3D7_1239200	1	AP2 domain transcription factor, putative	2577	2.7	7	0.11	0.00271634	0.000148395
PF3D7_1241300	1	ribosome-binding factor A, putative	560	6.6	2	0.03	0.00357143	0.000195109
PF3D7_1241500	0.9996	conserved Plasmodium protein, unknown function	420	13.6	3	0.03	0.00714286	0.000390219
PF3D7_1241700	1	replication factor C subunit 4, putative	336	11	3	0.05	0.00892857	0.000487773
PF3D7_1241800	0.9899	ATP-dependent RNA helicase DBP9, putative	878	2.1	1	0.02	0.00113895	6.22217e-05
PF3D7_1242700	1	40S ribosomal protein S17, putative	137	24.8	5	0.09	0.0364964	0.00199382
PF3D7_1242800	0.9994	rab specific GDP dissociation inhibitor	459	6.3	2	0.02	0.0043573	0.000238042
PF3D7_1244100	1	N-alpha-acetyltransferase 15, NatA auxiliary subunit, putative	1296	2.9	4	0.07	0.00308642	0.000168613
PF3D7_1244700	0.9899	conserved protein, unknown function	222	4.1	1	0.02	0.0045045	0.000246084
PF3D7_1245800	0.981	epsin-like protein, putative	431	2.1	1	0.02	0.00232019	0.000126753
PF3D7_1246200	1	actin I	376	31.4	12	0.16	0.0319149	0.00174353
PF3D7_1248700	1	conserved protein, unknown function	1989	8.3	21	0.32	0.0105581	0.000576794
PF3D7_1248900	0.9513	26S protease regulatory subunit 8, putative	435	2.8	1	0.02	0.00229885	0.000125588
PF3D7_1249500	1	protein CutA, putative	159	22	3	0.05	0.0188679	0.00103077
PF3D7_1250000	0.9879	rRNA-processing protein FCF2, putative	168	6	1	0.02	0.00595238	0.000325182
PF3D7_1250300	0.9859	vacuolar protein sorting-associated protein 26, putative	297	4	1	0.02	0.003367	0.000183942
PF3D7_1251500	0.9912	ATP-dependent RNA helicase DRS1, putative	705	2.3	2	0.02	0.00283688	0.000154981
PF3D7_1252100	1	rhoptry neck protein 3	2215	6.7	11	0.18	0.00496614	0.000271303
PF3D7_1252700	0.9899	Plasmodium exported protein (PHISTb), unknown function	450	2.4	1	0.02	0.00222222	0.000121401
PF3D7_1301600	0.9912	erythrocyte binding antigen-140	1210	2.1	1	0.02	0.000826446	4.51493e-05
PF3D7_1302100	1	gamete antigen 27/25	217	13.4	3	0.04	0.0138249	0.000755262
PF3D7_1302800	1	40S ribosomal protein S7, putative	194	17.5	5	0.06	0.0257732	0.00140801
PF3D7_1303400	0.9941	LisH domain-containing protein, putative	1022	2.7	2	0.03	0.00195695	0.000106909
PF3D7_1303500	0.924	sodium/hydrogen exchanger	1920	0.5	1	0.02	0.000520833	2.84535e-05
PF3D7_1306400	0.977	26S protease regulatory subunit 10B, putative	393	3.6	1	0.02	0.00254453	0.000139009
PF3D7_1306600	0.9829	V-type proton ATPase subunit H, putative	455	2.2	1	0.02	0.0021978	0.000120067
PF3D7_1307800	1	FHA domain-containing protein, putative	561	9.3	3	0.05	0.00534759	0.000292142
PF3D7_1308200	1	carbamoyl phosphate synthetase	2375	11.6	27	0.43	0.0113684	0.000621064
PF3D7_1308900	0.9899	mRNA-decapping enzyme 2, putative	1173	1.3	1	0.02	0.000852515	4.65734e-05
PF3D7_1309100	1	60S ribosomal protein L24, putative	162	27.8	7	0.12	0.0432099	0.00236058
PF3D7_1309500	1	H/ACA ribonucleoprotein complex subunit 1, putative	209	15.8	3	0.05	0.0143541	0.000784172
PF3D7_1311800	1	M1-family alanyl aminopeptidase	1085	12.7	12	0.18	0.0110599	0.00060421
PF3D7_1311900	1	V-type proton ATPase catalytic subunit A	611	13.9	7	0.11	0.0114566	0.000625883
PF3D7_1312600	1	2-oxoisovalerate dehydrogenase subunit alpha, mitochondrial, putative	429	9.6	3	0.04	0.00699301	0.000382032
PF3D7_1312800	1	protein AAP2	2361	1	3	0.05	0.00127065	6.94163e-05
PF3D7_1312900	1	eukaryotic translation initation factor 4 gamma	1255	2.3	3	0.04	0.00239044	0.000130591
PF3D7_1313000	0.9899	ubiquitin-like protein Nedd8	76	19.7	1	0.02	0.0131579	0.000718824
PF3D7_1315400	1	zinc finger (CCCH type) protein, putative	419	15.5	4	0.06	0.00954654	0.000521533
PF3D7_1316500	0.9899	pre-mRNA-processing factor 40, putative	906	1.4	1	0.02	0.00110375	6.02987e-05
PF3D7_1317100	0.9859	DNA replication licensing factor MCM4	1005	1.2	1	0.02	0.000995025	5.43588e-05
PF3D7_1317400	1	zinc finger protein, putative	205	25.4	8	0.13	0.0390244	0.00213193
PF3D7_1317800	1	40S ribosomal protein S19	145	33.8	5	0.09	0.0344828	0.00188381
PF3D7_1319300	1	tRNA (guanine(26)-N(2))-dimethyltransferase, putative	804	12.4	9	0.14	0.011194	0.000611537
PF3D7_1320600	1	ras-related protein Rab-11A	216	11.6	3	0.04	0.0138889	0.000758759
PF3D7_1320800	0.9899	dihydrolipoyllysine-residue succinyltransferase component of 2-oxoglutarate dehydrogenase complex	421	3.6	1	0.02	0.0023753	0.000129764
PF3D7_1323100	1	60S ribosomal protein L6, putative	190	18.4	3	0.05	0.0157895	0.000862589
PF3D7_1323200	0.9889	V-type proton ATPase subunit G, putative	123	8.9	1	0.02	0.00813008	0.000444151
PF3D7_1323400	1	60S ribosomal protein L23	190	37.9	27	0.43	0.142105	0.0077633
PF3D7_1323900	1	protein BCP1, putative	376	10.6	3	0.05	0.00797872	0.000435883
PF3D7_1324900	1	L-lactate dehydrogenase	316	37.3	22	0.34	0.0696203	0.0038034
PF3D7_1325100	0.9899	phosphoribosylpyrophosphate synthetase	437	3.9	1	0.02	0.00228833	0.000125013
PF3D7_1326300	1	RNA-binding protein, putative	527	7.6	4	0.07	0.00759013	0.000414654
PF3D7_1327300	0.9899	conserved Plasmodium protein, unknown function	1795	0.6	1	0.03	0.000557103	3.04349e-05
PF3D7_1329100	1	myosin F, putative	2160	2.5	3	0.04	0.00138889	7.58759e-05
PF3D7_1330400	0.8784	ER lumen protein retaining receptor 1, putative	284	5.3	1	0.02	0.00352113	0.000192361
PF3D7_1330600	0.9303	elongation factor Tu, putative	505	2	1	0.02	0.0019802	0.000108179
PF3D7_1330800	1	RNA-binding protein, putative	596	6	3	0.04	0.00503356	0.000274986
PF3D7_1331700	1	glutamine--tRNA ligase, putative	918	5.8	4	0.04	0.0043573	0.000238042
PF3D7_1331800	1	60S ribosomal protein L23, putative	139	18	10	0.16	0.0719424	0.00393026
PF3D7_1332600	1	DNA-(apurinic or apyrimidinic site) lyase 1	597	10.4	6	0.08	0.0100503	0.000549052
PF3D7_1332800	0.981	eukaryotic translation initiation factor 6, putative	247	5.7	1	0.02	0.00404858	0.000221177
PF3D7_1332900	1	isoleucine--tRNA ligase, putative	1272	3.7	3	0.05	0.00235849	0.000128846
PF3D7_1333400	0.9899	AMMECR1 domain-containing protein, putative	260	5.8	1	0.02	0.00384615	0.000210118
PF3D7_1333600	1	U3 small nucleolar RNA-associated protein 4, putative	1335	9.2	10	0.16	0.00749064	0.000409218
PF3D7_1334800	0.9899	MSP7-like protein	281	5.7	1	0.02	0.00355872	0.000194415
PF3D7_1336400	1	RanBPM and CLTH-like protein, putative	282	12.4	2	0.03	0.0070922	0.000387451
PF3D7_1338200	1	60S ribosomal protein L6, putative	221	48.4	35	0.54	0.158371	0.00865191
PF3D7_1338300	1	elongation factor 1-gamma, putative	411	20.4	8	0.13	0.0194647	0.00106337
PF3D7_1338700	1	conserved protein, unknown function	622	11.9	8	0.12	0.0128617	0.000702645
PF3D7_1341200	1	60S ribosomal protein L18, putative	184	26.6	5	0.09	0.0271739	0.00148453
PF3D7_1341300	0.9645	60S ribosomal protein L18-2, putative	187	12.8	1	0.02	0.00534759	0.000292142
PF3D7_1342000	1	40S ribosomal protein S6	306	41.5	67	1	0.218954	0.0119616
PF3D7_1343000	1	phosphoethanolamine N-methyltransferase	266	53	19	0.32	0.0714286	0.00390219
PF3D7_1344200	0.9899	endoplasmic reticulum chaperone GRP170	932	6.1	1	0.02	0.00107296	5.86166e-05
PF3D7_1345400	0.9889	conserved Plasmodium protein, unknown function	1474	1	1	0.02	0.000678426	3.70628e-05
PF3D7_1345700	1	isocitrate dehydrogenase [NADP], mitochondrial	468	30.3	19	0.3	0.0405983	0.00221791
PF3D7_1346300	1	DNA/RNA-binding protein Alba 2	211	11.8	3	0.05	0.014218	0.000776739
PF3D7_1347500	1	DNA/RNA-binding protein Alba 4	372	18.5	7	0.12	0.0188172	0.001028
PF3D7_1347900	0.9839	conserved Plasmodium protein, unknown function	1847	1.6	1	0.02	0.000541419	2.9578e-05
PF3D7_1348200	0.9899	step II splicing factor, putative	204	6.9	1	0.02	0.00490196	0.000267797
PF3D7_1349200	1	glutamate--tRNA ligase, putative	863	18.2	15	0.23	0.0173812	0.000949547
PF3D7_1350100	1	lysine--tRNA ligase	583	8.1	4	0.07	0.00686106	0.000374824
PF3D7_1350300	1	conserved protein, unknown function	305	6.2	2	0.03	0.00655738	0.000358234
PF3D7_1351000	0.9999	phosphatidylinositol transfer protein, putative	1860	1.3	2	0.03	0.00107527	5.87426e-05
PF3D7_1351400	1	60S ribosomal protein L17, putative	203	27.6	25	0.4	0.123153	0.00672791
PF3D7_1352200	0.9899	U3 small nucleolar RNA-associated protein 15, putative	464	2.2	1	0.02	0.00215517	0.000117738
PF3D7_1352500	1	thioredoxin-related protein, putative	208	17.8	5	0.07	0.0240385	0.00131324
PF3D7_1353300	0.9722	conserved Plasmodium protein, unknown function	2068	0.5	1	0.02	0.000483559	2.64171e-05
PF3D7_1353800	0.9722	proteasome subunit alpha type-4, putative	246	3.7	1	0.02	0.00406504	0.000222076
PF3D7_1354300	1	large subunit rRNA methyltransferase, putative	1019	21.1	18	0.31	0.0176644	0.000965016
PF3D7_1354600	0.9889	60S ribosomal protein L7-2, putative	252	3.6	1	0.02	0.00396825	0.000216788
PF3D7_1357800	1	T-complex protein 1 subunit delta	529	21.7	10	0.15	0.0189036	0.00103272
PF3D7_1358100	1	Sas10 domain-containing protein, putative	734	4.4	5	0.07	0.00681199	0.000372143
PF3D7_1358800	1	40S ribosomal protein S15	151	47.7	17	0.26	0.112583	0.00615047
PF3D7_1359600	1	conserved Plasmodium protein, unknown function	2025	2.5	4	0.07	0.00197531	0.000107912
PF3D7_1360100	0.9899	RNA-binding protein, putative	180	7.2	1	0.02	0.00555556	0.000303503
PF3D7_1360700	1	E3 SUMO-protein ligase PIAS, putative	1130	3.9	3	0.05	0.00265487	0.000145037
PF3D7_1360800	1	falcilysin	1193	7.8	5	0.08	0.00419111	0.000228963
PF3D7_1360900	0.9899	RNA-binding protein, putative	389	4.1	1	0.02	0.00257069	0.000140439
PF3D7_1361800	1	glideosome-associated connector	2605	2.9	4	0.07	0.00153551	8.38858e-05
PF3D7_1362400	1	calpain	2048	2.5	4	0.05	0.00195312	0.0001067
PF3D7_1362700	1	conserved Plasmodium protein, unknown function	2039	7.1	16	0.25	0.00784698	0.000428686
PF3D7_1365900	1	ubiquitin-60S ribosomal protein L40	128	39.1	6	0.1	0.046875	0.00256081
PF3D7_1366500	1	nucleoside diphosphate kinase	149	16.8	2	0.03	0.0134228	0.000733297
PF3D7_1366900	1	conserved protein, unknown function	685	8.5	3	0.05	0.00437956	0.000239258
PF3D7_1367600	0.9607	ribosome biogenesis protein MRT4, putative	222	4.1	1	0.02	0.0045045	0.000246084
PF3D7_1367700	1	alanine--tRNA ligase	1408	2.8	3	0.05	0.00213068	0.0001164
PF3D7_1369200	0.98	conserved Plasmodium protein, unknown function	2170	0.6	1	0.02	0.000460829	2.51754e-05
PF3D7_1401200	1	Plasmodium exported protein, unknown function	264	5.7	2	0.03	0.00757576	0.000413868
PF3D7_1401600	1	Plasmodium exported protein (PHISTb), unknown function	478	4.4	3	0.05	0.00627615	0.00034287
PF3D7_1405800	1	ribosome biogenesis protein BOP1, putative	966	7.3	4	0.06	0.00414079	0.000226214
PF3D7_1405900	1	RNA-binding protein, putative	1109	6.7	5	0.09	0.00450857	0.000246306
PF3D7_1407100	1	rRNA 2'-O-methyltransferase fibrillarin, putative	318	12.3	4	0.06	0.0125786	0.000687178
PF3D7_1407300	0.9997	pre-mRNA-splicing factor 38B, putative	690	2.9	2	0.03	0.00289855	0.00015835
PF3D7_1407800	1	plasmepsin IV	449	10.9	5	0.09	0.0111359	0.000608359
PF3D7_1408000	1	plasmepsin II	453	6	2	0.03	0.00441501	0.000241195
PF3D7_1408100	0.9994	plasmepsin III	451	5.5	2	0.02	0.00443459	0.000242264
PF3D7_1408500	1	conserved Plasmodium protein, unknown function	195	30.3	11	0.15	0.0564103	0.00308173
PF3D7_1408600	1	40S ribosomal protein S8e, putative	218	39.4	27	0.44	0.123853	0.00676618
PF3D7_1409600	1	histidine phosphatase, putative	768	3.5	3	0.05	0.00390625	0.000213401
PF3D7_1409800	1	CUGBP Elav-like family member 2, putative	514	8.2	2	0.04	0.00389105	0.000212571
PF3D7_1410300	1	WD repeat-containing protein, putative	4405	1.5	5	0.09	0.00113507	6.20098e-05
PF3D7_1410400	1	rhoptry-associated protein 1	782	8.4	6	0.07	0.00767263	0.000419161
PF3D7_1410600	1	eukaryotic translation initiation factor 2 subunit gamma, putative	465	14	4	0.07	0.00860215	0.000469941
PF3D7_1410700	0.9899	conserved protein, unknown function	334	3.9	1	0.02	0.00299401	0.000163565
PF3D7_1412500	0.9997	actin II	376	9	2	0.02	0.00531915	0.000290588
PF3D7_1412800	1	glycylpeptide N-tetradecanoyltransferase	410	7.8	2	0.03	0.00487805	0.000266491
PF3D7_1413200	0.8656	conserved Plasmodium protein, unknown function	418	2.2	1	0.02	0.00239234	0.000130695
PF3D7_1414300	1	60S ribosomal protein L10, putative	219	28.3	16	0.26	0.0730594	0.00399128
PF3D7_1414700	0.9889	ubiquitin carboxyl-terminal hydrolase, putative	1384	0.7	1	0.02	0.000722543	3.9473e-05
PF3D7_1414800	0.9588	small nuclear ribonucleoprotein-associated protein B, putative	201	4	1	0.02	0.00497512	0.000271794
PF3D7_1415400	0.9985	Btz domain-containing protein, putative	1474	1.4	2	0.02	0.00135685	7.41257e-05
PF3D7_1417200	0.9665	NOT family protein, putative	4466	1.3	1	0.03	0.000223914	1.22326e-05
PF3D7_1417500	1	H/ACA ribonucleoprotein complex subunit 4, putative	466	10.5	3	0.05	0.00643777	0.000351699
PF3D7_1419000	1	conserved Plasmodium protein, unknown function	1166	13.5	14	0.22	0.0120069	0.000655942
PF3D7_1419100	0.9899	ATP-dependent RNA helicase DDX55	1041	1.7	1	0.02	0.000960615	5.2479e-05
PF3D7_1419400	0.9889	conserved Plasmodium membrane protein, unknown function	2201	0.3	1	0.02	0.000454339	2.48208e-05
PF3D7_1420300	1	DNL-type zinc finger protein	302	18.2	6	0.08	0.0198675	0.00108538
PF3D7_1421100	1	conserved Plasmodium protein, unknown function	1253	12.8	16	0.26	0.0127694	0.000697598
PF3D7_1421200	1	40S ribosomal protein S25	105	49.5	12	0.2	0.114286	0.0062435
PF3D7_1422400	1	nucleolar RNA-associated protein, putative	1630	19.5	33	0.49	0.0202454	0.00110602
PF3D7_1422700	0.9899	conserved Plasmodium protein, unknown function	1190	1.2	1	0.02	0.000840336	4.59081e-05
PF3D7_1423000	1	nucleolar GTP-binding protein 2, putative	487	3.1	2	0.03	0.00410678	0.000224356
PF3D7_1423700	1	conserved Plasmodium protein, unknown function	1558	3.6	5	0.09	0.00320924	0.000175323
PF3D7_1424100	1	60S ribosomal protein L5, putative	294	48.6	36	0.53	0.122449	0.00668946
PF3D7_1424400	1	60S ribosomal protein L7-3, putative	283	42.8	68	1.06	0.240283	0.0131268
PF3D7_1426000	1	60S ribosomal protein L21	161	31.7	40	0.61	0.248447	0.0135728
PF3D7_1426100	1	transcription factor BTF3, putative	171	10.5	3	0.05	0.0175439	0.000958432
PF3D7_1426200	0.9722	protein arginine N-methyltransferase 1	401	2.2	1	0.02	0.00249377	0.000136236
PF3D7_1428300	1	proliferation-associated protein 2g4, putative	377	4.8	2	0.02	0.00530504	0.000289818
PF3D7_1430200	1	plasmepsin IX	627	4.1	3	0.03	0.00478469	0.000261391
PF3D7_1431700	1	60S ribosomal protein L14, putative	165	37	20	0.33	0.121212	0.00662189
PF3D7_1433400	1	PHD finger protein PHD2, putative	5757	1.5	3	0.05	0.000521105	2.84683e-05
PF3D7_1434300	1	Hsp70/Hsp90 organizing protein	564	8	4	0.06	0.0070922	0.000387451
PF3D7_1434600	1	methionine aminopeptidase 2	628	4.3	2	0.03	0.00318471	0.000173983
PF3D7_1436000	1	glucose-6-phosphate isomerase	579	7.9	3	0.05	0.00518135	0.00028306
PF3D7_1437200	1	ribonucleoside-diphosphate reductase large subunit, putative	847	8.1	4	0.06	0.00472255	0.000257996
PF3D7_1437900	1	HSP40, subfamily A	424	6.8	4	0.07	0.00943396	0.000515383
PF3D7_1438000	1	eukaryotic translation initiation factor eIF2A, putative	661	10.6	5	0.08	0.0075643	0.000413242
PF3D7_1438900	1	thioredoxin peroxidase 1	195	29.2	4	0.07	0.0205128	0.00112063
PF3D7_1439400	0.9881	cytochrome b-c1 complex subunit Rieske, putative	355	8.7	2	0.03	0.0056338	0.000307778
PF3D7_1439800	0.9889	vesicle-associated membrane protein, putative	241	7.1	1	0.02	0.00414938	0.000226683
PF3D7_1439900	1	triosephosphate isomerase	248	14.9	5	0.07	0.0201613	0.00110142
PF3D7_1441200	0.9899	60S ribosomal protein L1, putative	217	7.8	1	0.02	0.00460829	0.000251754
PF3D7_1441400	1	FACT complex subunit SSRP1, putative	506	3.2	2	0.03	0.00395257	0.000215931
PF3D7_1442300	1	tRNA import protein tRIP	402	4.5	2	0.03	0.00497512	0.000271794
PF3D7_1443100	0.9998	conserved Plasmodium protein, unknown function	574	5.1	3	0.04	0.00522648	0.000285526
PF3D7_1443400	1	WD repeat-containing protein	819	7.4	4	0.07	0.004884	0.000266816
PF3D7_1444800	1	fructose-bisphosphate aldolase	369	26.3	7	0.12	0.0189702	0.00103635
PF3D7_1445200	1	ATP-dependent RNA helicase MAK5, putative	796	11.9	6	0.1	0.00753769	0.000411789
PF3D7_1445700	1	conserved Plasmodium protein, unknown function	351	22.8	7	0.1	0.019943	0.0010895
PF3D7_1445900	1	ATP-dependent RNA helicase DDX5, putative	527	13.1	5	0.09	0.00948767	0.000518317
PF3D7_1446200	1	M17 leucyl aminopeptidase	605	5.6	3	0.05	0.00495868	0.000270896
PF3D7_1447000	1	40S ribosomal protein S5	272	31.6	11	0.17	0.0404412	0.00220933
PF3D7_1450100	0.8948	signal recognition particle subunit SRP54	500	2.8	1	0.02	0.002	0.000109261
PF3D7_1450700	1	conserved Plasmodium protein, unknown function	620	7.4	5	0.07	0.00806452	0.00044057
PF3D7_1451100	1	elongation factor 2	832	22.6	16	0.25	0.0192308	0.00105059
PF3D7_1451200	1	conserved Plasmodium protein, unknown function	1504	3.2	3	0.05	0.00199468	0.000108971
PF3D7_1451900	1	ribosome biogenesis protein TSR1, putative	1029	4	4	0.05	0.00388727	0.000212364
PF3D7_1454700	1	6-phosphogluconate dehydrogenase, decarboxylating	468	9.8	3	0.05	0.00641026	0.000350196
PF3D7_1456000	0.9978	AP2 domain transcription factor, putative	1374	1.9	2	0.03	0.0014556	7.95206e-05
PF3D7_1456800	0.9819	V-type H(+)-translocating pyrophosphatase, putative	717	2.5	2	0.03	0.0027894	0.000152387
PF3D7_1457000	0.9869	signal peptide peptidase	412	2.4	1	0.02	0.00242718	0.000132599
PF3D7_1457300	1	MA3 domain-containing protein, putative	639	6.6	3	0.05	0.00469484	0.000256482
PF3D7_1459000	0.9899	ATP-dependent RNA helicase DBP5	741	1.9	1	0.02	0.00134953	7.37255e-05
PF3D7_1459400	0.9859	conserved protein, unknown function	340	3.5	1	0.02	0.00294118	0.000160678
PF3D7_1460300	1	60S ribosomal protein L29, putative	67	13.4	8	0.13	0.119403	0.00652306
PF3D7_1460500	1	conserved Plasmodium protein, unknown function	1632	1.7	2	0.03	0.00122549	6.69493e-05
PF3D7_1460700	1	60S ribosomal protein L27	146	39	11	0.16	0.0753425	0.00411601
PF3D7_1461900	1	valine--tRNA ligase, putative	1090	3.5	3	0.05	0.00275229	0.00015036
PF3D7_1462800	1	glyceraldehyde-3-phosphate dehydrogenase	337	49.9	25	0.39	0.074184	0.00405272
PF3D7_1462900	0.978	AAA ATPase, putative	807	1.6	1	0.02	0.00123916	6.76959e-05
PF3D7_1465900	1	40S ribosomal protein S3	221	37.6	11	0.18	0.0497738	0.00271917
PF3D7_1466200	0.977	early gametocyte enriched phosphoprotein EGXP	3078	0.5	1	0.02	0.000324886	1.77487e-05
PF3D7_1466300	0.9899	26S proteasome regulatory subunit RPN2, putative	1172	1.9	1	0.02	0.000853242	4.66132e-05
PF3D7_1466700	0.9899	60S ribosome subunit biogenesis protein NIP7, putative	179	11.2	1	0.02	0.00558659	0.000305199
PF3D7_1467600	1	conserved Plasmodium protein, unknown function	2104	17.9	64	1	0.0304183	0.00166177
PF3D7_1468100	1	MORC family protein	2558	7.5	16	0.26	0.00625489	0.000341708
PF3D7_1468700	1	eukaryotic initiation factor 4A	398	19.8	5	0.08	0.0125628	0.000686314
PF3D7_1468800	1	splicing factor U2AF large subunit, putative	833	5.9	3	0.05	0.00360144	0.000196749
PF3D7_1469200	1	shewanella-like protein phosphatase 1, putative	358	14.2	5	0.08	0.0139665	0.000762998
PF3D7_1469600	1	acetyl-CoA carboxylase	3367	2.9	7	0.11	0.002079	0.000113577
PF3D7_1470600	1	RAP protein, putative	533	14.4	9	0.15	0.0168856	0.000922468
PF3D7_1470700	1	conserved Plasmodium protein, unknown function	580	15.9	8	0.14	0.0137931	0.000753526
PF3D7_1471100	1	exported protein 2	287	12.5	3	0.05	0.010453	0.000571052
PF3D7_1471400	1	diacylglycerol kinase, putative	499	6.2	3	0.04	0.00601202	0.000328441
PF3D7_1472200	1	histone deacetylase, putative	2251	7.7	12	0.18	0.00533096	0.000291234
PF3D7_1473200	1	DnaJ protein, putative	454	50.4	28	0.42	0.061674	0.00336929
PF3D7_1473700	1	nucleoporin NUP116/NSP116, putative	1253	11.4	16	0.26	0.0127694	0.000697598
PF3D7_1474500	0.9999	splicing factor 3A subunit 1, putative	701	2.4	2	0.03	0.00285307	0.000155865
PF3D7_API02700	0.9869	t=apicoplast ribosomal protein S12	122	9	1	0.02	0.00819672	0.000447792
