## Supplementary Tables for "Mitochondrially targeted proximity biotinylation and proteomic analysis in *Plasmodium falciparum*": S2_Table.xlsx (part 1 of 2)

### Sheet: 02206-nobiotin control
protein	protein probability	protein description	protein length	percent coverage	tot indep spectra	SAF	NSAF
PF3D7_0510100	1	KH domain-containing protein, putative	2535	16.6	36	0.0142012	0.0015884
PF3D7_0818900	1	heat shock protein 70	677	33.1	35	0.0516987	0.00578247
PF3D7_0708400	1	heat shock protein 90	745	41.1	34	0.0456376	0.00510454
PF3D7_1015900	1	enolase	446	42.8	33	0.073991	0.00827586
PF3D7_1462800	1	glyceraldehyde-3-phosphate dehydrogenase	337	53.4	29	0.0860534	0.00962504
PF3D7_0527500	1	Hsc70-interacting protein	458	14.2	24	0.0524017	0.00586111
PF3D7_1105000	1	histone H4	103	50.5	21	0.203883	0.0228043
PF3D7_1444800	1	fructose-bisphosphate aldolase	369	39.8	20	0.0542005	0.00606231
PF3D7_0626800	1	pyruvate kinase	511	32.5	17	0.0332681	0.00372102
PF3D7_0708500	1	heat shock protein 86 family protein	912	13.2	17	0.0186404	0.00208491
PF3D7_0922500	1	phosphoglycerate kinase	416	43	17	0.0408654	0.00457078
PF3D7_1343000	1	phosphoethanolamine N-methyltransferase	266	53	17	0.0639098	0.00714828
PF3D7_0922200	1	S-adenosylmethionine synthetase	402	40.3	16	0.039801	0.00445172
PF3D7_1120100	1	phosphoglycerate mutase, putative	250	59.2	16	0.064	0.00715837
PF3D7_0207600	1	serine repeat antigen 5	997	18.6	15	0.0150451	0.00168279
PF3D7_0917900	1	heat shock protein 70	652	24.8	15	0.0230061	0.00257323
PF3D7_1307800	1	FHA domain-containing protein, putative	561	33.5	15	0.026738	0.00299063
PF3D7_0906600	1	zinc finger protein, putative	843	13.2	14	0.0166074	0.00185753
PF3D7_1473700	1	nucleoporin NUP116/NSP116, putative	1253	13.6	14	0.0111732	0.00124972
PF3D7_1036900	1	conserved Plasmodium protein, unknown function	1681	8.3	13	0.00773349	0.000864988
PF3D7_1311800	1	M1-family alanyl aminopeptidase	1085	15.7	13	0.0119816	0.00134013
PF3D7_1244700	1	conserved protein, unknown function	222	26.6	12	0.0540541	0.00604592
PF3D7_0113000	1	glutamic acid-rich protein GARP	673	15.9	11	0.0163447	0.00182815
PF3D7_0604500	1	GYF domain-containing protein, putative	2874	5.2	11	0.00382742	0.000428095
PF3D7_0608800	1	ornithine aminotransferase	414	24.9	11	0.02657	0.00297185
PF3D7_1324900	1	L-lactate dehydrogenase	316	36.4	11	0.0348101	0.0038935
PF3D7_1419400	1	conserved Plasmodium membrane protein, unknown function	2201	5.9	11	0.00499773	0.000558994
PF3D7_0108300	1	conserved Plasmodium protein, unknown function	2221	6.2	10	0.00450248	0.0005036
PF3D7_0511800	1	inositol-3-phosphate synthase	604	19.7	10	0.0165563	0.00185181
PF3D7_0708800	1	heat shock protein 110	873	15.8	10	0.0114548	0.00128121
PF3D7_0915400	1	ATP-dependent 6-phosphofructokinase	1418	10.2	10	0.00705219	0.000788784
PF3D7_1027300	1	peroxiredoxin	393	21.9	10	0.0254453	0.00284604
PF3D7_1142500	1	60S ribosomal protein L28	127	46.5	10	0.0787402	0.00880705
PF3D7_1224300	1	polyadenylate-binding protein 1, putative	875	13.7	10	0.0114286	0.00127828
PF3D7_1424100	1	60S ribosomal protein L5, putative	294	32.7	10	0.0340136	0.00380441
PF3D7_0304400	1	60S ribosomal protein L44	104	19.2	9	0.0865385	0.00967929
PF3D7_0422400	1	40S ribosomal protein S19	170	41.8	9	0.0529412	0.00592145
PF3D7_0507100	1	60S ribosomal protein L4	411	23.6	9	0.0218978	0.00244926
PF3D7_0524000	1	karyopherin beta	1123	9.8	9	0.00801425	0.00089639
PF3D7_0814000	1	60S ribosomal protein L13-2, putative	215	32.6	9	0.0418605	0.00468207
PF3D7_0814200	1	DNA/RNA-binding protein Alba 1	248	29.4	9	0.0362903	0.00405906
PF3D7_0827900	1	protein disulfide-isomerase	483	22.2	9	0.0186335	0.00208415
PF3D7_1011800	1	PRE-binding protein	1139	10.5	9	0.00790167	0.000883798
PF3D7_1222300	1	endoplasmin, putative	821	14.1	9	0.0109622	0.00122612
PF3D7_1246200	1	actin I	376	33	9	0.0239362	0.00267725
PF3D7_1338300	1	elongation factor 1-gamma, putative	411	23.1	9	0.0218978	0.00244926
PF3D7_1342000	1	40S ribosomal protein S6	306	22.2	9	0.0294118	0.00328969
PF3D7_1451100	1	elongation factor 2	832	11.1	9	0.0108173	0.00120991
PF3D7_1468700	1	eukaryotic initiation factor 4A	398	30.2	9	0.0226131	0.00252926
PF3D7_0202400	1	translation-enhancing factor	1192	8.3	8	0.00671141	0.000750668
PF3D7_0503300	1	serine/arginine-rich splicing factor 12	308	11.7	8	0.025974	0.00290518
PF3D7_0516900	1	60S ribosomal protein L2	260	25.4	8	0.0307692	0.00344152
PF3D7_0818200	1	14-3-3 protein	262	32.8	8	0.0305344	0.00341525
PF3D7_0922100	1	ubiquitin-like protein, putative	1542	5.6	8	0.00518807	0.000580283
PF3D7_1027800	1	60S ribosomal protein L3	386	23.6	8	0.0207254	0.00231813
PF3D7_1107300	1	polyadenylate-binding protein-interacting protein 1, putative	3334	2.8	8	0.00239952	0.000268385
PF3D7_1305300	0.9993	translational activator GCN1, putative	3525	0.7	8	0.0022695	0.000253843
PF3D7_0403200	1	pre-mRNA splicing factor, putative	560	16.4	7	0.0125	0.00139812
PF3D7_0619400	1	cell division cycle protein 48 homologue, putative	828	11	7	0.00845411	0.000945588
PF3D7_0703500	1	erythrocyte membrane-associated antigen	2299	4.1	7	0.0030448	0.00034056
PF3D7_0826700	1	receptor for activated c kinase	323	25.7	7	0.0216718	0.00242398
PF3D7_0922600	1	glutamine synthetase, putative	543	19	7	0.0128913	0.00144189
PF3D7_1012400	1	hypoxanthine-guanine phosphoribosyltransferase	231	38.1	7	0.030303	0.00338938
PF3D7_1029600	1	adenosine deaminase	367	21.5	7	0.0190736	0.00213337
PF3D7_1230800	1	pre-mRNA-splicing regulator WTAP, putative	584	14.6	7	0.0119863	0.00134066
PF3D7_1323400	1	60S ribosomal protein L23	190	22.6	7	0.0368421	0.00412077
PF3D7_1347500	1	DNA/RNA-binding protein Alba 4	372	18.3	7	0.0188172	0.0021047
PF3D7_1359600	1	conserved Plasmodium protein, unknown function	2025	4.4	7	0.00345679	0.00038664
PF3D7_1439900	1	triosephosphate isomerase	248	33.5	7	0.0282258	0.00315704
PF3D7_1465900	1	40S ribosomal protein S3	221	37.6	7	0.0316742	0.00354275
PF3D7_0508700	1	pre-mRNA-processing ATP-dependent RNA helicase PRP5, putative	1490	4	6	0.00402685	0.000450401
PF3D7_0623100	1	nuclear polyadenylated RNA-binding protein NAB2, putative	786	7.5	6	0.00763359	0.000853813
PF3D7_0711400	1	histone deacetylase complex subunit SAP18, putative	728	4.3	6	0.00824176	0.000921837
PF3D7_0813300	1	NPL domain-containing protein, putative	315	21	6	0.0190476	0.00213047
PF3D7_1010100	1	PI31 domain-containing protein, putative	298	19.5	6	0.0201342	0.002252
PF3D7_1110400	1	RNA-binding protein, putative	1483	4.3	6	0.00404585	0.000452527
PF3D7_1121600	1	exported protein 1	162	18.5	6	0.037037	0.00414258
PF3D7_1134000	1	heat shock protein 70	663	13.4	6	0.00904977	0.00101221
PF3D7_1144000	1	40S ribosomal protein S21	82	58.5	6	0.0731707	0.00818411
PF3D7_1239200	1	AP2 domain transcription factor, putative	2577	2.7	6	0.00232829	0.000260418
PF3D7_1336200	1	conserved Plasmodium protein, unknown function	297	16.5	6	0.020202	0.00225959
PF3D7_1423700	1	conserved Plasmodium protein, unknown function	1558	4	6	0.00385109	0.000430743
PF3D7_1438900	1	thioredoxin peroxidase 1	195	45.6	6	0.0307692	0.00344152
PF3D7_1460300	0.9812	60S ribosomal protein L29, putative	67	11.9	6	0.0895522	0.0100164
HSP60L-TurboID	1		390	19.7	5	0.0128205	0.00143397
PF3D7_0309600	1	60S acidic ribosomal protein P2	112	57.1	5	0.0446429	0.00499328
PF3D7_0419600	1	ran-specific GTPase-activating protein 1, putative	280	13.9	5	0.0178571	0.00199731
PF3D7_0517000	1	60S ribosomal protein L12, putative	165	32.7	5	0.030303	0.00338938
PF3D7_0517300	1	serine/arginine-rich splicing factor 1	298	11.7	5	0.0167785	0.00187667
PF3D7_0532100	1	early transcribed membrane protein 5	181	20.4	5	0.0276243	0.00308977
PF3D7_0813400	1	conserved protein, unknown function	659	10.2	5	0.00758725	0.000848631
PF3D7_0929400	1	high molecular weight rhoptry protein 2	1378	3.8	5	0.00362845	0.00040584
PF3D7_1007900	1	eukaryotic translation initiation factor 3 subunit D, putative	543	11.2	5	0.0092081	0.00102992
PF3D7_1008900	1	adenylate kinase	242	21.5	5	0.0206612	0.00231094
PF3D7_1016300	1	GBP130 protein	824	50.2	5	0.00606796	0.000678699
PF3D7_1026000	1	conserved Plasmodium protein, unknown function	363	12.9	5	0.0137741	0.00154063
PF3D7_1115800	1	conserved Plasmodium protein, unknown function	304	15.5	5	0.0164474	0.00183963
PF3D7_1117700	1	GTP-binding nuclear protein RAN/TC4	214	27.6	5	0.0233645	0.00261331
PF3D7_1128200	1	multiprotein-bridging factor 1, putative	136	30.1	5	0.0367647	0.00411212
PF3D7_1235600	1	serine hydroxymethyltransferase	442	10.4	5	0.0113122	0.00126527
PF3D7_1248700	1	conserved protein, unknown function	1989	4.7	5	0.00251383	0.00028117
PF3D7_1312900	1	eukaryotic translation initation factor 4 gamma	1255	5.2	5	0.00398406	0.000445616
PF3D7_1366900	1	conserved protein, unknown function	685	12.4	5	0.00729927	0.00081642
PF3D7_1437200	1	ribonucleoside-diphosphate reductase large subunit, putative	847	5.1	5	0.00590319	0.000660269
PF3D7_1442300	1	tRNA import protein tRIP	402	11.9	5	0.0124378	0.00139116
PF3D7_1446600	1	centrin-2	168	36.9	5	0.0297619	0.00332886
PF3D7_1447000	1	40S ribosomal protein S5	272	23.5	5	0.0183824	0.00205606
PF3D7_1453700	1	HSP90 co-chaperone p23	275	20	5	0.0181818	0.00203363
PF3D7_1454400	1	aminopeptidase P	777	8.5	5	0.00643501	0.000719753
PF3D7_0306800	1	T-complex protein 1 subunit beta	533	9.4	4	0.00750469	0.000839396
PF3D7_0307100	1	40S ribosomal protein S12, putative	141	22.7	4	0.0283688	0.00317304
PF3D7_0307200	1	60S ribosomal protein L7, putative	257	14	4	0.0155642	0.00174085
PF3D7_0315600	1	zinc finger protein, putative	485	6.2	4	0.00824742	0.000922471
PF3D7_0322900	1	40S ribosomal protein S3A, putative	262	17.6	4	0.0152672	0.00170763
PF3D7_0402000	1	Plasmodium exported protein (PHISTa), unknown function	428	11.4	4	0.00934579	0.00104532
PF3D7_0406100	1	V-type proton ATPase subunit B	494	14.2	4	0.00809717	0.000905664
PF3D7_0415900	1	60S ribosomal protein L15, putative	205	22	4	0.0195122	0.00218243
PF3D7_0500800	1	mature parasite-infected erythrocyte surface antigen	1434	4.3	4	0.0027894	0.000311993
PF3D7_0518300	1	proteasome subunit beta type-1, putative	240	12.5	4	0.0166667	0.00186416
PF3D7_0523000	1	multidrug resistance protein 1	1419	4	4	0.00281889	0.000315291
PF3D7_0525000	1	zinc finger protein, putative	704	8.1	4	0.00568182	0.000635509
PF3D7_0608700	1	T-complex protein 1 subunit zeta	543	8.8	4	0.00736648	0.000823938
PF3D7_0610400	1	histone H3	136	17.6	4	0.0294118	0.00328969
PF3D7_0617900	1	histone H3 variant	136	17.6	4	0.0294118	0.00328969
PF3D7_0618300	1	60S ribosomal protein L27a, putative	148	27.7	4	0.027027	0.00302296
PF3D7_0730900	1	EMP1-trafficking protein	2110	12.4	4	0.00189573	0.000212037
PF3D7_0802200	1	1-cys peroxiredoxin	220	19.5	4	0.0181818	0.00203363
PF3D7_0903700	1	alpha tubulin 1	453	9.9	4	0.00883002	0.000987634
PF3D7_0919000	1	nucleosome assembly protein	269	17.1	4	0.0148699	0.00166319
PF3D7_0925900	1	lipocalin	217	18	4	0.0184332	0.00206174
PF3D7_0930300	1	merozoite surface protein 1	1720	3.3	4	0.00232558	0.000260115
PF3D7_1001200	1	acyl-CoA binding protein, isoform 2, ACBP2	90	41.1	4	0.0444444	0.00497109
PF3D7_1006800	1	G-strand-binding protein 2	246	18.3	4	0.0162602	0.00181869
PF3D7_1008700	1	tubulin beta chain	445	12.6	4	0.00898876	0.00100539
PF3D7_1015600	1	heat shock protein 60	580	10.5	4	0.00689655	0.000771376
PF3D7_1021900	1	PHAX domain-containing protein, putative	2290	1.9	4	0.00174672	0.00019537
PF3D7_1033200	1	early transcribed membrane protein 10.2	355	14.1	4	0.0112676	0.00126028
PF3D7_1105100	1	histone H2B	117	29.1	4	0.034188	0.00382392
PF3D7_1116700	1	dipeptidyl aminopeptidase 1	700	6.7	4	0.00571429	0.00063914
PF3D7_1124900	1	60S ribosomal protein L35, putative	124	26.6	4	0.0322581	0.00360805
PF3D7_1130200	1	60S ribosomal protein P0	316	14.2	4	0.0126582	0.00141582
PF3D7_1204300	1	eukaryotic translation initiation factor 5A	161	39.1	4	0.0248447	0.00277887
PF3D7_1220400	1	debranching enzyme-associated ribonuclease, putative	519	7.5	4	0.00770713	0.000862039
PF3D7_1228600	1	merozoite surface protein 9	743	6.1	4	0.00538358	0.000602151
PF3D7_1302100	1	gamete antigen 27/25	217	19.4	4	0.0184332	0.00206174
PF3D7_1309100	1	60S ribosomal protein L24, putative	162	11.1	4	0.0246914	0.00276172
PF3D7_1361900	1	proliferating cell nuclear antigen 1	274	19	4	0.0145985	0.00163284
PF3D7_1408600	1	40S ribosomal protein S8e, putative	218	18.8	4	0.0183486	0.00205229
PF3D7_1426100	1	transcription factor BTF3, putative	171	15.2	4	0.0233918	0.00261636
PF3D7_1427900	1	leucine-rich repeat protein	281	18.9	4	0.0142349	0.00159216
PF3D7_1434300	1	Hsp70/Hsp90 organizing protein	564	8.9	4	0.0070922	0.000793259
PF3D7_1445700	1	conserved Plasmodium protein, unknown function	351	17.7	4	0.011396	0.00127464
PF3D7_0209800	1	ATP-dependent RNA helicase UAP56	457	5.5	3	0.00656455	0.000734242
PF3D7_0302500	1	cytoadherence linked asexual protein 3.1	1417	2.9	3	0.00211715	0.000236802
PF3D7_0312800	1	60S ribosomal protein L26, putative	126	25.4	3	0.0238095	0.00266308
PF3D7_0317600	1	40S ribosomal protein S11, putative	161	16.8	3	0.0186335	0.00208415
PF3D7_0503400	1	actin-depolymerizing factor 1	122	18	3	0.0245902	0.0027504
PF3D7_0513300	1	purine nucleoside phosphorylase	245	17.1	3	0.0122449	0.00136959
PF3D7_0515000	1	pre-mRNA-splicing factor CWC2, putative	848	5.3	3	0.00353774	0.000395694
PF3D7_0516200	1	40S ribosomal protein S11	151	25.8	3	0.0198675	0.00222218
PF3D7_0520900	1	adenosylhomocysteinase	479	6.5	3	0.00626305	0.000700519
PF3D7_0532300	1	Plasmodium exported protein (PHISTb), unknown function	509	6.9	3	0.00589391	0.000659231
PF3D7_0532400	1	lysine-rich membrane-associated PHISTb protein	528	9.5	3	0.00568182	0.000635509
PF3D7_0621200	1	pyridoxine biosynthesis protein PDX1	301	15.9	3	0.00996678	0.00111478
PF3D7_0621800	1	nascent polypeptide-associated complex subunit alpha, putative	184	28.8	3	0.0163043	0.00182363
PF3D7_0624000	1	hexokinase	493	9.9	3	0.00608519	0.000680626
PF3D7_0627500	1	protein DJ-1	189	21.7	3	0.015873	0.00177539
PF3D7_0706000	1	importin-7, putative	1229	2.6	3	0.00244101	0.000273026
PF3D7_0706500	1	conserved Plasmodium protein, unknown function	1706	1.9	3	0.0017585	0.000196687
PF3D7_0710600	1	60S ribosomal protein L34	150	11.3	3	0.02	0.00223699
PF3D7_0714000	0.9999	histone H2B variant	123	26.8	3	0.0243902	0.00272804
PF3D7_0722400	1	Obg-like ATPase 1, putative	393	10.4	3	0.00763359	0.000853813
PF3D7_0807500	1	proteasome subunit alpha type-6, putative	260	11.9	3	0.0115385	0.00129057
PF3D7_0812400	1	karyopherin alpha	545	7.3	3	0.00550459	0.000615686
PF3D7_0813000	1	protein KIC7	599	5.7	3	0.00500835	0.000560181
PF3D7_0817900	1	high mobility group protein B2	99	28.3	3	0.030303	0.00338938
PF3D7_0821400	1	conserved Plasmodium protein, unknown function	124	21	3	0.0241935	0.00270604
PF3D7_1004000	1	60S ribosomal protein L13, putative	202	13.4	3	0.0148515	0.00166113
PF3D7_1034900	1	methionine--tRNA ligase	889	3.9	3	0.00337458	0.000377445
PF3D7_1103100	1	60S acidic ribosomal protein P1, putative	118	53.4	3	0.0254237	0.00284363
PF3D7_1108600	1	endoplasmic reticulum-resident calcium binding protein	343	16	3	0.00874636	0.000978276
PF3D7_1113400	1	ubiquitin domain-containing protein DSK2, putative	388	10.3	3	0.00773196	0.000864816
PF3D7_1126200	1	40S ribosomal protein S18, putative	156	30.1	3	0.0192308	0.00215095
PF3D7_1132200	1	T-complex protein 1 subunit alpha	544	6.8	3	0.00551471	0.000616817
PF3D7_1206200	0.9999	eukaryotic translation initiation factor 3 subunit C, putative	984	3.9	3	0.00304878	0.000341005
PF3D7_1215300	1	10 kDa chaperonin	103	43.7	3	0.0291262	0.00325775
PF3D7_1227600	1	kinetochore protein SPC24, putative	1115	2.7	3	0.00269058	0.000300941
PF3D7_1229400	1	macrophage migration inhibitory factor	116	25.9	3	0.0258621	0.00289266
PF3D7_1238100	0.9999	calcyclin binding protein, putative	228	17.5	3	0.0131579	0.0014717
PF3D7_1247400	1	peptidyl-prolyl cis-trans isomerase FKBP35	304	8.9	3	0.00986842	0.00110378
PF3D7_1304500	1	small heat shock protein, putative	211	15.6	3	0.014218	0.00159028
PF3D7_1317800	1	40S ribosomal protein S19	145	17.2	3	0.0206897	0.00231413
PF3D7_1350100	1	lysine--tRNA ligase	583	6.9	3	0.0051458	0.000575555
PF3D7_1351400	1	60S ribosomal protein L17, putative	203	12.3	3	0.0147783	0.00165295
PF3D7_1358800	1	40S ribosomal protein S15	151	25.2	3	0.0198675	0.00222218
PF3D7_1360900	1	RNA-binding protein, putative	389	9.8	3	0.00771208	0.000862593
PF3D7_1367700	1	alanine--tRNA ligase	1408	2.7	3	0.00213068	0.000238316
PF3D7_1408000	1	plasmepsin II	453	7.7	3	0.00662252	0.000740726
PF3D7_1408500	1	conserved Plasmodium protein, unknown function	195	8.2	3	0.0153846	0.00172076
PF3D7_1421100	1	conserved Plasmodium protein, unknown function	1253	2.5	3	0.00239425	0.000267796
PF3D7_1424400	1	60S ribosomal protein L7-3, putative	283	12.7	3	0.0106007	0.00118568
PF3D7_1431700	1	60S ribosomal protein L14, putative	165	13.3	3	0.0181818	0.00203363
PF3D7_1456800	1	V-type H(+)-translocating pyrophosphatase, putative	717	5.9	3	0.0041841	0.00046799
PF3D7_1460700	1	60S ribosomal protein L27	146	19.9	3	0.0205479	0.00229828
PF3D7_1471100	1	exported protein 2	287	11.8	3	0.010453	0.00116916
PF3D7_0102900	0.9993	aspartate--tRNA ligase	626	3.2	2	0.00319489	0.000357347
PF3D7_0106300	0.986	calcium-transporting ATPase	1228	1.9	2	0.00162866	0.000182165
PF3D7_0211800	1	asparagine--tRNA ligase	610	3.1	2	0.00327869	0.00036672
PF3D7_0214000	0.9912	T-complex protein 1 subunit theta	542	2.8	2	0.00369004	0.000412729
PF3D7_0214400	0.9988	conserved protein, unknown function	619	2.4	2	0.00323102	0.000361388
PF3D7_0217800	1	40S ribosomal protein S26	107	17.8	2	0.0186916	0.00209065
PF3D7_0301600	0.9999	Plasmodium exported protein (hyp1), unknown function	732	3.1	2	0.00273224	0.0003056
PF3D7_0306900	1	40S ribosomal protein S23, putative	145	13.8	2	0.0137931	0.00154275
PF3D7_0320300	1	T-complex protein 1 subunit epsilon	535	3.9	2	0.00373832	0.000418129
PF3D7_0320800	1	ATP-dependent RNA helicase DDX6	433	9.2	2	0.00461894	0.000516626
PF3D7_0401800	1	Plasmodium exported protein (PHISTb), unknown function	560	4.1	2	0.00357143	0.000399463
PF3D7_0406200	0.9638	parasitophorous vacuole membrane protein S16	157	21.7	2	0.0127389	0.00142484
PF3D7_0424600	1	Plasmodium exported protein (PHISTb)	309	6.1	2	0.00647249	0.000723945
PF3D7_0501300	1	skeleton-binding protein 1	337	10.1	2	0.00593472	0.000663796
PF3D7_0508600	1	conserved protein, unknown function	262	6.9	2	0.00763359	0.000853813
PF3D7_0519400	1	40S ribosomal protein S24	133	15	2	0.0150376	0.00168195
PF3D7_0519500	0.9103	CCR4 domain-containing protein 1, putative	2488	0.4	2	0.000803859	8.99112e-05
PF3D7_0521000	0.9915	conserved Plasmodium protein, unknown function	518	3.5	2	0.003861	0.000431852
PF3D7_0528200	1	eukaryotic translation initiation factor 3 subunit E, putative	517	3.1	2	0.00386847	0.000432687
PF3D7_0611800	0.9957	conserved Plasmodium protein, unknown function	3248	1	2	0.000615764	6.88729e-05
PF3D7_0617200	0.9999	BFR1 domain-containing protein, putative	446	4.9	2	0.0044843	0.000501568
PF3D7_0704300	0.9998	conserved Plasmodium membrane protein, unknown function	1852	1.9	2	0.00107991	0.000120788
PF3D7_0706400	1	60S ribosomal protein L37	92	13	2	0.0217391	0.00243151
PF3D7_0707200	0.9991	conserved Plasmodium protein, unknown function	2129	1.1	2	0.000939408	0.000105072
PF3D7_0716800	0.9855	eukaryotic translation initiation factor 3 subunit I, putative	327	6.7	2	0.00611621	0.000684095
PF3D7_0719600	1	60S ribosomal protein L11a, putative	173	8.1	2	0.0115607	0.00129306
PF3D7_0722000	1	conserved Plasmodium protein, unknown function	245	8.2	2	0.00816327	0.000913058
PF3D7_0803800	1	proteasome subunit beta type-4	265	9.8	2	0.00754717	0.000844148
PF3D7_0804900	1	GTPase-activating protein, putative	491	5.1	2	0.00407332	0.000455599
PF3D7_0812500	0.9992	RNA-binding protein, putative	958	2.3	2	0.00208768	0.000233506
PF3D7_0814900	1	superoxide dismutase [Fe]	198	10.6	2	0.010101	0.00112979
PF3D7_0818000	1	U4/U6.U5 small nuclear ribonucleoprotein, putative	372	11.8	2	0.00537634	0.000601342
PF3D7_0903900	0.9996	60S ribosomal protein L32	131	13	2	0.0152672	0.00170763
PF3D7_0905400	0.9972	high molecular weight rhoptry protein 3	897	2.5	2	0.00222965	0.000249386
PF3D7_0921900	0.9999	conserved Plasmodium protein, unknown function	248	10.9	2	0.00806452	0.000902013
PF3D7_0926100	0.9983	protein kinase, putative	3178	0.7	2	0.000629327	7.03899e-05
PF3D7_0932200	0.9999	profilin	171	15.8	2	0.0116959	0.00130818
PF3D7_0936800	0.9983	Plasmodium exported protein (PHISTc), unknown function	383	4.4	2	0.00522193	0.000584071
PF3D7_1022000	0.9997	RNA-binding protein UIS12, putative	1426	1.8	2	0.00140252	0.000156872
PF3D7_1026800	1	40S ribosomal protein S2	263	16.3	2	0.00760456	0.000850567
PF3D7_1104400	1	thioredoxin-like mero protein	424	5.7	2	0.00471698	0.000527592
PF3D7_1105400	1	40S ribosomal protein S4, putative	261	7.3	2	0.00766284	0.000857085
PF3D7_1109900	1	60S ribosomal protein L36	112	16.1	2	0.0178571	0.00199731
PF3D7_1118200	0.9975	heat shock protein 90, putative	930	2.3	2	0.00215054	0.000240537
PF3D7_1124600	0.9926	ethanolamine kinase	423	4.7	2	0.00472813	0.00052884
PF3D7_1126000	0.9958	threonine--tRNA ligase	1013	3	2	0.00197433	0.000220828
PF3D7_1129000	0.9985	spermidine synthase	321	8.7	2	0.00623053	0.000696882
PF3D7_1138500	1	protein phosphatase PPM2	924	2.5	2	0.0021645	0.000242099
PF3D7_1203700	1	nucleosome assembly protein	347	5.2	2	0.00576369	0.000644666
PF3D7_1219100	0.9999	clathrin heavy chain, putative	1997	1.3	2	0.0010015	0.000112018
PF3D7_1226300	1	haloacid dehalogenase-like hydrolase, putative	295	7.5	2	0.00677966	0.000758302
PF3D7_1236100	1	clustered-asparagine-rich protein	445	5.8	2	0.00449438	0.000502695
PF3D7_1237700	1	conserved protein, unknown function	210	11.4	2	0.00952381	0.00106523
PF3D7_1302800	1	40S ribosomal protein S7, putative	194	11.3	2	0.0103093	0.00115309
PF3D7_1311500	0.9999	26S protease regulatory subunit 7, putative	420	2.4	2	0.0047619	0.000532617
PF3D7_1323100	1	60S ribosomal protein L6, putative	190	12.6	2	0.0105263	0.00117736
PF3D7_1331800	1	60S ribosomal protein L23, putative	139	18	2	0.0143885	0.00160935
PF3D7_1337500	0.9866	conserved Plasmodium protein, unknown function	3334	0.8	2	0.00059988	6.70963e-05
PF3D7_1341200	1	60S ribosomal protein L18, putative	184	14.7	2	0.0108696	0.00121576
PF3D7_1353200	1	membrane associated histidine-rich protein 2	137	12.4	2	0.0145985	0.00163284
PF3D7_1357800	0.9999	T-complex protein 1 subunit delta	529	6.2	2	0.00378072	0.000422872
PF3D7_1367100	0.9999	U1 small nuclear ribonucleoprotein 70 kDa homolog, putative	423	6.9	2	0.00472813	0.00052884
PF3D7_1401200	1	Plasmodium exported protein, unknown function	264	5.7	2	0.00757576	0.000847345
PF3D7_1409600	0.89	histidine phosphatase, putative	768	3	2	0.00260417	0.000291275
PF3D7_1410400	0.9998	rhoptry-associated protein 1	782	3.3	2	0.00255754	0.00028606
PF3D7_1410600	0.9989	eukaryotic translation initiation factor 2 subunit gamma, putative	465	5.2	2	0.00430108	0.000481073
PF3D7_1412300	1	nuclear transport factor 2, putative	125	12.8	2	0.016	0.00178959
PF3D7_1414300	1	60S ribosomal protein L10, putative	219	18.7	2	0.00913242	0.00102146
PF3D7_1414800	1	small nuclear ribonucleoprotein-associated protein B, putative	201	8.5	2	0.00995025	0.00111293
PF3D7_1415400	1	Btz domain-containing protein, putative	1474	2.2	2	0.00135685	0.000151763
PF3D7_1421200	1	40S ribosomal protein S25	105	13.3	2	0.0190476	0.00213047
PF3D7_1436000	0.9999	glucose-6-phosphate isomerase	579	4	2	0.00345423	0.000386354
PF3D7_1437900	1	HSP40, subfamily A	424	4.7	2	0.00471698	0.000527592
PF3D7_1441200	1	60S ribosomal protein L1, putative	217	12.4	2	0.00921659	0.00103087
PF3D7_1451500	1	pre-mRNA-splicing factor CWF18, putative	147	15	2	0.0136054	0.00152176
PF3D7_1454700	0.9999	6-phosphogluconate dehydrogenase, decarboxylating	468	3.8	2	0.0042735	0.00047799
PF3D7_1466300	0.9998	26S proteasome regulatory subunit RPN2, putative	1172	2.6	2	0.00170648	0.00019087
PF3D7_1466400	1	AP2 domain transcription factor AP2-EXP	813	2	2	0.00246002	0.000275153
PF3D7_1467600	0.9221	conserved Plasmodium protein, unknown function	2104	0.5	2	0.00095057	0.000106321
PF3D7_1473200	0.9999	DnaJ protein, putative	454	7.3	2	0.00440529	0.000492729
PF3D7_1473500	1	conserved Plasmodium protein, unknown function	675	2.4	2	0.00296296	0.000331406
PF3D7_0108000	0.9905	proteasome subunit beta type-3, putative	218	5.5	1	0.00458716	0.000513071
PF3D7_0203400	0.967	conserved Plasmodium protein, unknown function	91	14.3	1	0.010989	0.00122912
PF3D7_0210900	0.9914	conserved Plasmodium protein, unknown function	284	5.6	1	0.00352113	0.000393836
PF3D7_0212100	0.9854	conserved Plasmodium protein, unknown function	1844	0.6	1	0.000542299	6.06559e-05
PF3D7_0214100	0.9854	protein transport protein SEC31	1471	0.9	1	0.00067981	7.60364e-05
PF3D7_0218200	0.9862	SUZ domain-containing protein, putative	807	1.7	1	0.00123916	0.000138599
PF3D7_0306300	0.9914	glutaredoxin 1	111	10.8	1	0.00900901	0.00100765
PF3D7_0307700	0.9888	conserved Plasmodium protein, unknown function	1826	0.9	1	0.000547645	6.12539e-05
PF3D7_0313000	0.9914	conserved Plasmodium protein, unknown function	346	3.2	1	0.00289017	0.000323265
PF3D7_0319500	0.9541	RNA-binding protein, putative	309	4.5	1	0.00323625	0.000361973
PF3D7_0322000	0.9914	peptidyl-prolyl cis-trans isomerase	171	7	1	0.00584795	0.000654091
PF3D7_0417200	0.9914	bifunctional dihydrofolate reductase-thymidylate synthase	608	2.5	1	0.00164474	0.000183963
PF3D7_0512000	0.9589	prefoldin subunit 6	119	9.2	1	0.00840336	0.000939912
PF3D7_0517700	0.9541	eukaryotic translation initiation factor 3 subunit B, putative	716	1.1	1	0.00139665	0.000156214
PF3D7_0602200	0.9914	MYND-type zinc finger protein, putative	252	6	1	0.00396825	0.000443847
PF3D7_0608500	0.9687	proteasome subunit alpha type-2, putative	235	4.7	1	0.00425532	0.000475956
PF3D7_0625400	0.9837	conserved Plasmodium protein, unknown function	412	2.9	1	0.00242718	0.00027148
PF3D7_0627700	0.9795	transportin	1147	1	1	0.00087184	9.75149e-05
PF3D7_0628300	0.9879	choline/ethanolaminephosphotransferase, putative	391	2	1	0.00255754	0.00028606
PF3D7_0707900	0.982	ribosomal protein S8e, putative	259	3.9	1	0.003861	0.000431852
PF3D7_0710700	0.9871	conserved Plasmodium protein, unknown function	201	6.5	1	0.00497512	0.000556465
PF3D7_0717700	0.9871	serine--tRNA ligase, putative	539	1.9	1	0.00185529	0.000207513
PF3D7_0721600	0.943	40S ribosomal protein S5, putative	195	4.1	1	0.00512821	0.000573587
PF3D7_0802000	0.9605	glutamate dehydrogenase, putative	1397	1	1	0.00071582	8.00641e-05
PF3D7_0806500	0.9905	DnaJ protein, putative	675	1.9	1	0.00148148	0.000165703
PF3D7_0807300	0.9745	ras-related protein Rab-18	201	5.5	1	0.00497512	0.000556465
PF3D7_0817300	0.9914	conserved Plasmodium protein, unknown function	2235	1.4	1	0.000447427	5.00445e-05
PF3D7_0821700	0.9914	60S ribosomal protein L22, putative	139	10.1	1	0.00719424	0.000804673
PF3D7_0829100	0.9461	coiled-coil domain-containing protein 124, putative	216	3.7	1	0.00462963	0.000517822
PF3D7_0831400	0.9589	Plasmodium exported protein, unknown function	302	3	1	0.00331126	0.000370363
PF3D7_0905100	0.9896	nucleoporin NUP221, putative	2112	0.9	1	0.000473485	5.29591e-05
PF3D7_0912500	0.9787	SAP domain-containing protein, putative	288	7.3	1	0.00347222	0.000388367
PF3D7_0923900	0.8972	polyadenylate-binding protein 2, putative	202	5.4	1	0.0049505	0.000553711
PF3D7_1004300	0.9829	E3 ubiquitin-protein ligase, putative	1130	1.4	1	0.000884956	9.89819e-05
PF3D7_1006200	0.9803	DNA/RNA-binding protein Alba 3	107	7.5	1	0.00934579	0.00104532
PF3D7_1007700	0.982	AP2 domain transcription factor AP2-I	1597	3.1	1	0.000626174	7.00373e-05
PF3D7_1010600	0.967	eukaryotic translation initiation factor 2 subunit beta	222	5.4	1	0.0045045	0.000503827
PF3D7_1020900	0.9621	ADP-ribosylation factor 1	181	10.5	1	0.00552486	0.000617953
PF3D7_1033400	0.9914	haloacid dehalogenase-like hydrolase	288	3.8	1	0.00347222	0.000388367
PF3D7_1107000	0.9905	U6 snRNA-associated Sm-like protein LSm4, putative	126	13.5	1	0.00793651	0.000887695
PF3D7_1127100	0.9914	deoxyuridine 5'-triphosphate nucleotidohydrolase	173	10.4	1	0.00578035	0.000646529
PF3D7_1129200	0.9367	26S proteasome regulatory subunit RPN7, putative	393	5.1	1	0.00254453	0.000284604
PF3D7_1130100	0.977	60S ribosomal protein L38	87	11.5	1	0.0114943	0.00128563
PF3D7_1132000	0.9888	ubiquitin-like protein, putative	882	2.6	1	0.00113379	0.000126814
PF3D7_1136300	0.9059	tudor staphylococcal nuclease	1098	0.8	1	0.000910747	0.000101867
PF3D7_1142600	0.9914	60S ribosomal protein L35ae, putative	140	8.6	1	0.00714286	0.000798925
PF3D7_1222700	0.9245	glideosome-associated protein 45	204	7.4	1	0.00490196	0.000548282
PF3D7_1242700	0.9469	40S ribosomal protein S17, putative	137	8.8	1	0.00729927	0.00081642
PF3D7_1242800	0.9879	rab specific GDP dissociation inhibitor	459	2.2	1	0.00217865	0.000243681
PF3D7_1244800	0.8719	translation machinery-associated protein 46, putative	335	2.4	1	0.00298507	0.000333879
PF3D7_1247500	0.9862	serine/threonine protein kinase, putative	909	1.5	1	0.00110011	0.000123047
PF3D7_1320500	0.9914	SNARE protein, putative	211	6.6	1	0.00473934	0.000530093
PF3D7_1323200	0.9905	V-type proton ATPase subunit G, putative	123	8.9	1	0.00813008	0.000909346
PF3D7_1325100	0.9712	phosphoribosylpyrophosphate synthetase	437	3	1	0.00228833	0.000255949
PF3D7_1330800	0.9977	RNA-binding protein, putative	596	7.4	1	0.00167785	0.000187667
PF3D7_1332900	0.9914	isoleucine--tRNA ligase, putative	1272	1.2	1	0.000786164	8.7932e-05
PF3D7_1338200	0.9914	60S ribosomal protein L6, putative	221	8.6	1	0.00452489	0.000506107
PF3D7_1342400	0.9753	casein kinase II beta chain	385	2.9	1	0.0025974	0.000290518
PF3D7_1357900	0.9829	pyrroline-5-carboxylate reductase, putative	262	7.3	1	0.00381679	0.000426907
PF3D7_1365900	0.967	ubiquitin-60S ribosomal protein L40	128	5.5	1	0.0078125	0.000873825
PF3D7_1366500	0.9905	nucleoside diphosphate kinase	149	9.4	1	0.00671141	0.000750668
PF3D7_1404100	0.9845	cytochrome c, putative	115	7	1	0.00869565	0.000972605
PF3D7_1407100	0.972	rRNA 2'-O-methyltransferase fibrillarin, putative	318	3.5	1	0.00314465	0.000351728
PF3D7_1407300	0.9477	pre-mRNA-splicing factor 38B, putative	690	1.2	1	0.00144928	0.000162101
PF3D7_1407800	0.8993	plasmepsin IV	449	4.7	1	0.00222717	0.000249108
PF3D7_1416900	0.9565	prefoldin subunit 2, putative	147	6.1	1	0.00680272	0.000760881
PF3D7_1417200	0.9905	NOT family protein, putative	4466	0.5	1	0.000223914	2.50447e-05
PF3D7_1445100	0.982	histidine--tRNA ligase, putative	1132	1.6	1	0.000883392	9.8807e-05
PF3D7_1446200	0.9066	M17 leucyl aminopeptidase	605	1.2	1	0.00165289	0.000184875
PF3D7_1457200	0.9222	thioredoxin 1	104	16.3	1	0.00961538	0.00107548
PF3D7_1457300	0.9712	MA3 domain-containing protein, putative	639	3.3	1	0.00156495	0.000175038
PF3D7_1461800	0.9896	conserved Plasmodium protein, unknown function	2739	2.6	1	0.000365097	4.08359e-05
PF3D7_1466200	0.9914	early gametocyte enriched phosphoprotein EGXP	3078	0.4	1	0.000324886	3.63384e-05
PF3D7_1476200	0.9712	Plasmodium exported protein (PHISTb), unknown function	512	1.8	1	0.00195312	0.000218456

### Sheet: 02207-membrane
protein	protein probability	protein description	protein length	percent coverage	tot indep spectra	SAF	NSAF
PF3D7_0503800	1	60S ribosomal protein L31	120	24.2	92	0.766667	0.0194127
PF3D7_1105100	1	histone H2B	117	59	69	0.589744	0.0149328
PF3D7_1215300	1	10 kDa chaperonin	103	68	57	0.553398	0.0140125
PF3D7_1130100	1	60S ribosomal protein L38	87	54	48	0.551724	0.0139701
PF3D7_1134000	1	heat shock protein 70	663	62.9	228	0.343891	0.00870763
PF3D7_1345700	1	isocitrate dehydrogenase [NADP], mitochondrial	468	74.6	154	0.32906	0.00833208
PF3D7_1462800	1	glyceraldehyde-3-phosphate dehydrogenase	337	66.5	109	0.323442	0.00818983
PF3D7_0813900	1	40S ribosomal protein S16, putative	144	58.3	41	0.284722	0.00720941
PF3D7_0322900	1	40S ribosomal protein S3A, putative	262	56.9	71	0.270992	0.00686176
PF3D7_1408600	1	40S ribosomal protein S8e, putative	218	46.8	56	0.256881	0.00650444
PF3D7_1105400	1	40S ribosomal protein S4, putative	261	52.9	66	0.252874	0.00640298
PF3D7_1424100	1	60S ribosomal protein L5, putative	294	47.3	74	0.251701	0.00637328
PF3D7_1338200	1	60S ribosomal protein L6, putative	221	55.7	53	0.239819	0.00607242
PF3D7_0519700	1	FoP domain-containing protein, putative	192	37.5	44	0.229167	0.0058027
PF3D7_1473200	1	DnaJ protein, putative	454	57.9	103	0.226872	0.0057446
PF3D7_1027800	1	60S ribosomal protein L3	386	51.8	87	0.225389	0.00570703
PF3D7_1323100	1	60S ribosomal protein L6, putative	190	43.2	41	0.215789	0.00546397
PF3D7_1358800	1	40S ribosomal protein S15	151	58.3	32	0.211921	0.00536601
PF3D7_1342000	1	40S ribosomal protein S6	306	39.2	64	0.20915	0.00529587
PF3D7_1351400	1	60S ribosomal protein L17, putative	203	39.4	41	0.20197	0.00511407
PF3D7_0617200	1	BFR1 domain-containing protein, putative	446	54	90	0.201794	0.00510959
PF3D7_0113000	1	glutamic acid-rich protein GARP	673	39.7	132	0.196137	0.00496635
PF3D7_0519400	1	40S ribosomal protein S24	133	46.6	26	0.195489	0.00494994
PF3D7_1105000	1	histone H4	103	51.5	19	0.184466	0.00467084
PF3D7_1027300	1	peroxiredoxin	393	46.8	72	0.183206	0.00463894
HSP60L-TurboID	1		390	57.4	71	0.182051	0.00460969
PF3D7_0818900	1	heat shock protein 70	677	57	122	0.180207	0.00456299
PF3D7_1124900	1	60S ribosomal protein L35, putative	124	26.6	21	0.169355	0.00428821
PF3D7_1015600	1	heat shock protein 60	580	64.7	97	0.167241	0.0042347
PF3D7_0304400	1	60S ribosomal protein L44	104	19.2	17	0.163462	0.00413899
PF3D7_0814000	1	60S ribosomal protein L13-2, putative	215	43.7	35	0.162791	0.004122
PF3D7_0507100	1	60S ribosomal protein L4	411	48.2	66	0.160584	0.00406612
PF3D7_0422400	1	40S ribosomal protein S19	170	62.4	27	0.158824	0.00402155
PF3D7_1465900	1	40S ribosomal protein S3	221	57.5	35	0.158371	0.00401009
PF3D7_1431700	1	60S ribosomal protein L14, putative	165	44.2	26	0.157576	0.00398995
PF3D7_1460700	1	60S ribosomal protein L27	146	39	23	0.157534	0.0039889
PF3D7_1019400	1	60S ribosomal protein L30e, putative	108	34.3	17	0.157407	0.00398569
PF3D7_1447000	1	40S ribosomal protein S5	272	43	41	0.150735	0.00381675
PF3D7_1124700	1	GrpE protein homolog, mitochondrial, putative	301	60.1	45	0.149502	0.00378551
PF3D7_0618300	1	60S ribosomal protein L27a, putative	148	36.5	22	0.148649	0.00376391
PF3D7_1011800	1	PRE-binding protein	1139	52.2	166	0.145742	0.00369031
PF3D7_1302800	1	40S ribosomal protein S7, putative	194	48.5	28	0.14433	0.00365456
PF3D7_1424400	1	60S ribosomal protein L7-3, putative	283	36.7	39	0.137809	0.00348945
PF3D7_1421200	1	40S ribosomal protein S25	105	49.5	14	0.133333	0.00337611
PF3D7_1414300	1	60S ribosomal protein L10, putative	219	38.8	29	0.13242	0.00335299
PF3D7_1317800	1	40S ribosomal protein S19	145	46.9	19	0.131034	0.00331791
PF3D7_0217900	1	thioesterase/thiol ester dehydrase-isomerase, putative	519	33.9	68	0.131021	0.00331757
PF3D7_1320800	1	dihydrolipoyllysine-residue succinyltransferase component of 2-oxoglutarate dehydrogenase complex	421	40.9	55	0.130641	0.00330795
PF3D7_1246200	1	actin I	376	63.6	49	0.130319	0.00329979
PF3D7_1118200	1	heat shock protein 90, putative	930	54.1	121	0.130108	0.00329443
PF3D7_1331800	1	60S ribosomal protein L23, putative	139	32.4	18	0.129496	0.00327896
PF3D7_1147300	1	conserved Plasmodium protein, unknown function	1361	50.1	172	0.126378	0.00319999
PF3D7_0306900	1	40S ribosomal protein S23, putative	145	32.4	18	0.124138	0.00314328
PF3D7_0523100	1	mitochondrial-processing peptidase subunit alpha, putative	534	56.6	66	0.123596	0.00312954
PF3D7_1126200	1	40S ribosomal protein S18, putative	156	55.8	19	0.121795	0.00308395
PF3D7_1323400	1	60S ribosomal protein L23	190	35.3	23	0.121053	0.00306516
PF3D7_0500800	1	mature parasite-infected erythrocyte surface antigen	1434	57.2	170	0.11855	0.00300178
PF3D7_0921900	1	conserved Plasmodium protein, unknown function	248	39.9	29	0.116935	0.00296091
PF3D7_0711500	1	regulator of chromosome condensation, putative	688	42	80	0.116279	0.00294429
PF3D7_0719600	1	60S ribosomal protein L11a, putative	173	46.8	20	0.115607	0.00292727
PF3D7_0903900	1	60S ribosomal protein L32	131	32.1	15	0.114504	0.00289934
PF3D7_1116800	1	heat shock protein 101	906	57.8	103	0.113687	0.00287864
PF3D7_0907400	1	ATP-dependent protease ATPase subunit ClpY	922	54.3	103	0.111714	0.00282869
PF3D7_0312800	1	60S ribosomal protein L26, putative	126	23.8	14	0.111111	0.00281343
PF3D7_1341200	1	60S ribosomal protein L18, putative	184	47.8	20	0.108696	0.00275227
PF3D7_0316800	1	40S ribosomal protein S15A, putative	130	53.8	14	0.107692	0.00272686
PF3D7_1142600	1	60S ribosomal protein L35ae, putative	140	20.7	14	0.1	0.00253209
PF3D7_1324900	1	L-lactate dehydrogenase	316	40.5	31	0.0981013	0.00248401
PF3D7_1470600	1	RAP protein, putative	533	66.4	51	0.0956848	0.00242282
PF3D7_1426000	1	60S ribosomal protein L21	161	31.7	15	0.0931677	0.00235909
PF3D7_0715600	1	GTP-binding translation elongation factor tu family protein, putative	754	46.8	70	0.0928382	0.00235074
PF3D7_0708400	1	heat shock protein 90	745	49.5	69	0.0926174	0.00234515
PF3D7_0820700	1	2-oxoglutarate dehydrogenase E1 component	1038	45	93	0.0895954	0.00226863
PF3D7_0307200	1	60S ribosomal protein L7, putative	257	29.2	23	0.0894942	0.00226607
PF3D7_0516900	1	60S ribosomal protein L2	260	40	23	0.0884615	0.00223992
PF3D7_1242700	1	40S ribosomal protein S17, putative	137	37.2	12	0.0875912	0.00221789
PF3D7_1439400	1	cytochrome b-c1 complex subunit Rieske, putative	355	49.6	31	0.0873239	0.00221112
PF3D7_0217800	1	40S ribosomal protein S26	107	35.5	9	0.0841121	0.00212979
PF3D7_0415900	1	60S ribosomal protein L15, putative	205	35.1	17	0.0829268	0.00209978
PF3D7_1317400	1	zinc finger protein, putative	205	45.4	17	0.0829268	0.00209978
PF3D7_0929400	1	high molecular weight rhoptry protein 2	1378	50.7	110	0.0798258	0.00202126
PF3D7_0402000	1	Plasmodium exported protein (PHISTa), unknown function	428	14.5	33	0.0771028	0.00195231
PF3D7_0105200	1	heptatricopeptide repeat and RAP domain-containing protein, putative	568	46	43	0.0757042	0.0019169
PF3D7_0917900	1	heat shock protein 70	652	51.8	49	0.0751534	0.00190295
PF3D7_0922500	1	phosphoglycerate kinase	416	53.8	31	0.0745192	0.00188689
PF3D7_1026000	1	conserved Plasmodium protein, unknown function	363	20.9	27	0.0743802	0.00188337
PF3D7_1224000	1	GTP cyclohydrolase 1	389	41.4	28	0.0719794	0.00182258
PF3D7_0821700	1	60S ribosomal protein L22, putative	139	19.4	10	0.0719424	0.00182164
PF3D7_1142500	1	60S ribosomal protein L28	127	46.5	9	0.0708661	0.00179439
PF3D7_0532300	1	Plasmodium exported protein (PHISTb), unknown function	509	23.2	36	0.0707269	0.00179087
PF3D7_1338300	1	elongation factor 1-gamma, putative	411	38.7	29	0.0705596	0.00178663
PF3D7_1004000	1	60S ribosomal protein L13, putative	202	34.2	14	0.0693069	0.00175491
PF3D7_0320800	1	ATP-dependent RNA helicase DDX6	433	50.6	30	0.0692841	0.00175433
PF3D7_1437900	1	HSP40, subfamily A	424	45.3	29	0.0683962	0.00173185
PF3D7_1343000	1	phosphoethanolamine N-methyltransferase	266	53	18	0.0676692	0.00171344
PF3D7_1330600	1	elongation factor Tu, putative	505	35.4	34	0.0673267	0.00170477
PF3D7_1235700	1	ATP synthase subunit beta, mitochondrial	535	63.4	36	0.0672897	0.00170383
PF3D7_1470700	1	conserved Plasmodium protein, unknown function	580	44.7	39	0.0672414	0.00170261
PF3D7_0828300	1	conserved protein, unknown function	552	29.3	37	0.067029	0.00169723
PF3D7_0517000	1	60S ribosomal protein L12, putative	165	47.9	11	0.0666667	0.00168806
PF3D7_0614500	1	60S ribosomal protein L19	182	19.2	12	0.0659341	0.00166951
PF3D7_1108400	1	casein kinase 2, alpha subunit	335	52.2	22	0.0656716	0.00166286
PF3D7_1008700	1	tubulin beta chain	445	38.4	29	0.0651685	0.00165012
PF3D7_1132900	1	glycine cleavage system H protein	200	44.5	13	0.065	0.00164586
PF3D7_1360800	1	falcilysin	1193	49.8	77	0.0645432	0.00163429
PF3D7_0904700	1	bacterial histone-like protein	189	50.8	12	0.0634921	0.00160767
PF3D7_1420300	1	DNL-type zinc finger protein	302	29.1	19	0.0629139	0.00159303
PF3D7_1109900	1	60S ribosomal protein L36	112	49.1	7	0.0625	0.00158255
PF3D7_1365900	1	ubiquitin-60S ribosomal protein L40	128	42.2	8	0.0625	0.00158255
PF3D7_0510500	1	topoisomerase I	839	34.4	52	0.0619785	0.00156935
PF3D7_1008800	1	nucleolar protein 5, putative	469	39	29	0.0618337	0.00156568
PF3D7_1325100	1	phosphoribosylpyrophosphate synthetase	437	49.4	27	0.0617849	0.00156445
PF3D7_1117700	1	GTP-binding nuclear protein RAN/TC4	214	50	13	0.0607477	0.00153818
PF3D7_1366500	1	nucleoside diphosphate kinase	149	57	9	0.0604027	0.00152945
PF3D7_0927300	1	fumarate hydratase	681	49.5	41	0.0602056	0.00152446
PF3D7_0710600	1	60S ribosomal protein L34	150	24	9	0.06	0.00151925
PF3D7_1422700	1	conserved Plasmodium protein, unknown function	1190	33.1	71	0.0596639	0.00151074
PF3D7_0405800	1	conserved protein, unknown function	102	44.1	6	0.0588235	0.00148946
PF3D7_1015900	1	enolase	446	40.8	26	0.058296	0.0014761
PF3D7_0727200	1	cysteine desulfurase IscS, putative	553	38.2	32	0.0578662	0.00146522
PF3D7_1468700	1	eukaryotic initiation factor 4A	398	51.3	23	0.0577889	0.00146327
PF3D7_0818200	1	14-3-3 protein	262	40.1	15	0.0572519	0.00144967
PF3D7_1130200	1	60S ribosomal protein P0	316	61.7	18	0.056962	0.00144233
PF3D7_1134100	1	protein disulfide-isomerase, putative	423	45.4	24	0.0567376	0.00143664
PF3D7_1438900	1	thioredoxin peroxidase 1	195	45.6	11	0.0564103	0.00142836
PF3D7_0933600	1	mitochondrial-processing peptidase subunit beta, putative	484	30.8	27	0.0557851	0.00141253
PF3D7_0608800	1	ornithine aminotransferase	414	34.1	23	0.0555556	0.00140671
PF3D7_0929200	1	RNA-binding protein, putative	289	40.1	16	0.0553633	0.00140185
PF3D7_1302100	1	gamete antigen 27/25	217	33.6	12	0.0552995	0.00140023
PF3D7_0903700	1	alpha tubulin 1	453	41.1	25	0.0551876	0.0013974
PF3D7_0217100	1	ATP synthase subunit alpha, mitochondrial	551	34.7	30	0.0544465	0.00137863
PF3D7_0532400	1	lysine-rich membrane-associated PHISTb protein	528	40.3	28	0.0530303	0.00134277
PF3D7_0520000	1	40S ribosomal protein S9, putative	189	30.2	10	0.0529101	0.00133973
PF3D7_1319300	1	tRNA (guanine(26)-N(2))-dimethyltransferase, putative	804	26.6	42	0.0522388	0.00132273
PF3D7_0711000	1	AAA family ATPase, CDC48 subfamily	1229	32.7	64	0.0520749	0.00131858
PF3D7_0919000	1	nucleosome assembly protein	269	40.9	14	0.0520446	0.00131781
PF3D7_0219200	1	40S ribosomal protein S30	58	29.3	3	0.0517241	0.0013097
PF3D7_1458100	1	protein PET117, putative	58	19	3	0.0517241	0.0013097
PF3D7_1231100	1	ras-related protein Rab-2	213	60.1	11	0.0516432	0.00130765
PF3D7_0303700	1	lipoamide acyltransferase component of branched-chain alpha-keto acid dehydrogenase complex	448	44.9	23	0.0513393	0.00129995
PF3D7_1222300	1	endoplasmin, putative	821	44.6	42	0.0511571	0.00129534
PF3D7_1467600	1	conserved Plasmodium protein, unknown function	2104	26.4	107	0.0508555	0.00128771
PF3D7_0817900	1	high mobility group protein B2	99	28.3	5	0.0505051	0.00127883
PF3D7_0801800	1	mannose-6-phosphate isomerase, putative	1011	32.5	51	0.0504451	0.00127731
PF3D7_1311800	1	M1-family alanyl aminopeptidase	1085	51.1	54	0.0497696	0.00126021
PF3D7_1007900	1	eukaryotic translation initiation factor 3 subunit D, putative	543	40.7	27	0.0497238	0.00125905
PF3D7_1020900	1	ADP-ribosylation factor 1	181	63.5	9	0.0497238	0.00125905
PF3D7_0619400	1	cell division cycle protein 48 homologue, putative	828	38.3	41	0.0495169	0.00125381
PF3D7_1121600	1	exported protein 1	162	18.5	8	0.0493827	0.00125041
PF3D7_0714000	1	histone H2B variant	123	33.3	6	0.0487805	0.00123516
PF3D7_1028300	1	rRNA-processing protein EBP2, putative	315	36.5	15	0.047619	0.00120576
PF3D7_0515000	1	pre-mRNA-splicing factor CWC2, putative	848	31.6	40	0.0471698	0.00119438
PF3D7_1407100	1	rRNA 2'-O-methyltransferase fibrillarin, putative	318	35.8	15	0.0471698	0.00119438
PF3D7_1118500	1	nucleolar protein 56, putative	594	39.6	28	0.047138	0.00119358
PF3D7_0522000	1	conserved Plasmodium protein, unknown function	107	28	5	0.046729	0.00118322
PF3D7_1312600	1	2-oxoisovalerate dehydrogenase subunit alpha, mitochondrial, putative	429	41.5	20	0.04662	0.00118046
PF3D7_1216300	1	signal recognition particle subunit SRP19	152	47.4	7	0.0460526	0.00116609
PF3D7_0617800	0.9998	histone H2A	132	24.2	6	0.0454545	0.00115095
PF3D7_1010600	1	eukaryotic translation initiation factor 2 subunit beta	222	32.4	10	0.045045	0.00114058
PF3D7_1104400	1	thioredoxin-like mero protein	424	26.2	19	0.0448113	0.00113466
PF3D7_1460300	1	60S ribosomal protein L29, putative	67	13.4	3	0.0447761	0.00113377
PF3D7_0309600	1	60S acidic ribosomal protein P2	112	58	5	0.0446429	0.0011304
PF3D7_1227100	1	DNA helicase 60	742	37.7	33	0.0444744	0.00112613
PF3D7_1365500	1	aminomethyltransferase, mitochondrial, putative	406	36.9	18	0.044335	0.0011226
PF3D7_0317600	1	40S ribosomal protein S11, putative	161	26.1	7	0.0434783	0.00110091
PF3D7_1417700	1	conserved protein, unknown function	231	36.4	10	0.04329	0.00109614
PF3D7_1352500	1	thioredoxin-related protein, putative	208	30.8	9	0.0432692	0.00109561
PF3D7_1309100	1	60S ribosomal protein L24, putative	162	27.8	7	0.0432099	0.00109411
PF3D7_1454500	1	iron-sulfur cluster assembly protein ISU, putative	162	24.7	7	0.0432099	0.00109411
PF3D7_0520400	1	single-stranded DNA-binding protein, putative	301	33.6	13	0.0431894	0.00109359
PF3D7_1036900	1	conserved Plasmodium protein, unknown function	1681	32.2	72	0.0428316	0.00108453
PF3D7_0422300	1	alpha tubulin 2	450	32.4	19	0.0422222	0.0010691
PF3D7_1202900	1	high mobility group protein B1	97	22.7	4	0.0412371	0.00104416
PF3D7_1232200	1	dihydrolipoyl dehydrogenase, mitochondrial	512	41.6	21	0.0410156	0.00103855
PF3D7_0503400	1	actin-depolymerizing factor 1	122	30.3	5	0.0409836	0.00103774
PF3D7_0934800	1	cAMP-dependent protein kinase catalytic subunit	342	31	14	0.0409357	0.00103653
PF3D7_1426100	1	transcription factor BTF3, putative	171	20.5	7	0.0409357	0.00103653
PF3D7_1342100	1	aconitate hydratase	909	38.5	37	0.0407041	0.00103066
PF3D7_0826700	1	receptor for activated c kinase	323	41.2	13	0.0402477	0.00101911
PF3D7_1037300	1	ADP,ATP carrier protein 1	301	27.9	12	0.0398671	0.00100947
PF3D7_0807300	1	ras-related protein Rab-18	201	34.8	8	0.039801	0.0010078
PF3D7_0831400	1	Plasmodium exported protein, unknown function	302	10.6	12	0.0397351	0.00100613
PF3D7_0923900	1	polyadenylate-binding protein 2, putative	202	32.2	8	0.039604	0.00100281
PF3D7_1438000	1	eukaryotic translation initiation factor eIF2A, putative	661	31.8	26	0.0393343	0.000995979
PF3D7_0622400	1	conserved protein, unknown function	128	36.7	5	0.0390625	0.000989096
PF3D7_1143400	1	translation initiation factor eIF-1A, putative	155	34.8	6	0.0387097	0.000980162
PF3D7_0513800	1	ras-related protein Rab-1A	207	17.9	8	0.0386473	0.000978584
PF3D7_0707900	1	ribosomal protein S8e, putative	259	42.9	10	0.03861	0.000977639
PF3D7_0813300	1	NPL domain-containing protein, putative	315	23.8	12	0.0380952	0.000964604
PF3D7_0621800	1	nascent polypeptide-associated complex subunit alpha, putative	184	55.4	7	0.0380435	0.000963294
PF3D7_0320900	1	histone H2A.Z	158	26.6	6	0.0379747	0.000961552
PF3D7_1016300	1	GBP130 protein	824	66.6	31	0.0376214	0.000952605
PF3D7_0409400	1	chaperone protein DnaJ	672	34.5	25	0.0372024	0.000941996
PF3D7_0627500	1	protein DJ-1	189	34.9	7	0.037037	0.00093781
PF3D7_0705700	0.8021	40S ribosomal protein S29, putative	54	13	2	0.037037	0.00093781
PF3D7_1215000	1	thioredoxin peroxidase 2	216	53.2	8	0.037037	0.00093781
PF3D7_1211400	1	heat shock protein DNAJ homologue Pfj4	244	33.6	9	0.0368852	0.000933966
PF3D7_0527300	1	methionine aminopeptidase 1a, putative	327	26.9	12	0.0366972	0.000929206
PF3D7_1130400	1	26S protease regulatory subunit 6A, putative	439	47.4	16	0.0364465	0.000922856
PF3D7_1021900	1	PHAX domain-containing protein, putative	2290	33.8	83	0.0362445	0.000917743
PF3D7_1445900	1	ATP-dependent RNA helicase DDX5, putative	527	34	19	0.0360531	0.000912896
PF3D7_0625300	1	DNA polymerase 1, putative	1444	35	52	0.0360111	0.000911832
PF3D7_1349200	1	glutamate--tRNA ligase, putative	863	31.9	31	0.0359212	0.000909556
PF3D7_0401800	1	Plasmodium exported protein (PHISTb), unknown function	560	22.5	20	0.0357143	0.000904316
PF3D7_0905000	1	conserved Plasmodium protein, unknown function	281	23.8	10	0.0355872	0.000901098
PF3D7_1238100	1	calcyclin binding protein, putative	228	42.5	8	0.0350877	0.000888451
PF3D7_1437700	1	succinyl-CoA ligase, putative	973	39.3	34	0.0349435	0.000884799
PF3D7_0607000	1	translation initiation factor IF-2, putative	977	38	34	0.0348004	0.000881176
PF3D7_1446200	1	M17 leucyl aminopeptidase	605	28.8	21	0.0347107	0.000878906
PF3D7_1431600	1	succinate--CoA ligase [ADP-forming] subunit beta	462	34	16	0.034632	0.000876913
PF3D7_1473700	1	nucleoporin NUP116/NSP116, putative	1253	23.9	43	0.0343176	0.000868952
PF3D7_1212000	1	glutathione peroxidase-like thioredoxin peroxidase	205	36.6	7	0.0341463	0.000864615
PF3D7_1203900	1	ubiquitin-conjugating enzyme E2	147	25.9	5	0.0340136	0.000861254
PF3D7_0903200	1	ras-related protein RAB7	206	44.7	7	0.0339806	0.000860418
PF3D7_1103100	1	60S acidic ribosomal protein P1, putative	118	39.8	4	0.0338983	0.000858334
PF3D7_1105800	1	conserved Apicomplexan protein, unknown function	266	37.2	9	0.0338346	0.000856721
PF3D7_1034900	1	methionine--tRNA ligase	889	32.8	30	0.0337458	0.000854472
PF3D7_1214200	1	histone-lysine N-methyltransferase SET5	178	47.2	6	0.0337079	0.000853512
PF3D7_1330300	1	DnaJ protein, putative	331	25.1	11	0.0332326	0.000841479
PF3D7_0516200	1	40S ribosomal protein S11	151	40.4	5	0.0331126	0.000838439
PF3D7_1239600	1	hydroxyethylthiazole kinase	302	32.1	10	0.0331126	0.000838439
PF3D7_1004400	1	RNA-binding protein, putative	880	29.3	29	0.0329545	0.000834437
PF3D7_1423700	1	conserved Plasmodium protein, unknown function	1558	25	51	0.0327343	0.00082886
PF3D7_0107200	1	CCR4 domain-containing protein 3, putative	337	27	11	0.0326409	0.000826497
PF3D7_0616800	1	malate:quinone oxidoreductase	521	30.1	17	0.0326296	0.000826208
PF3D7_0706400	1	60S ribosomal protein L37	92	13	3	0.0326087	0.00082568
PF3D7_0913300	1	conserved protein, unknown function	646	28.2	21	0.0325077	0.000823124
PF3D7_0217500	1	calcium-dependent protein kinase 1	524	28.4	17	0.0324427	0.000821478
PF3D7_0922200	1	S-adenosylmethionine synthetase	402	41.3	13	0.0323383	0.000818834
PF3D7_1439900	1	triosephosphate isomerase	248	34.3	8	0.0322581	0.000816802
PF3D7_1357800	1	T-complex protein 1 subunit delta	529	39.7	17	0.0321361	0.000813714
PF3D7_1463200	1	replication factor C subunit 3, putative	344	35.5	11	0.0319767	0.000809679
PF3D7_1248800	1	conserved Plasmodium protein, unknown function	94	29.8	3	0.0319149	0.000808113
PF3D7_1412500	1	actin II	376	28.7	12	0.0319149	0.000808113
PF3D7_1208300	1	acyl carrier protein, mitochondrial, putative	157	25.5	5	0.0318471	0.000806397
PF3D7_1239200	1	AP2 domain transcription factor, putative	2577	34.8	82	0.0318199	0.000805708
PF3D7_1354600	1	60S ribosomal protein L7-2, putative	252	25.4	8	0.031746	0.000803837
PF3D7_0513600	1	deoxyribodipyrimidine photo-lyase, putative	1113	27.9	35	0.0314465	0.000796253
PF3D7_1006500	1	conserved Plasmodium protein, unknown function	320	29.7	10	0.03125	0.000791277
PF3D7_0302500	1	cytoadherence linked asexual protein 3.1	1417	28.7	44	0.0310515	0.000786251
PF3D7_1311500	1	26S protease regulatory subunit 7, putative	420	30.2	13	0.0309524	0.000783741
PF3D7_1423000	1	nucleolar GTP-binding protein 2, putative	487	27.9	15	0.0308008	0.000779903
PF3D7_1408500	1	conserved Plasmodium protein, unknown function	195	30.3	6	0.0307692	0.000779103
PF3D7_1252100	1	rhoptry neck protein 3	2215	30.3	68	0.0306998	0.000777345
PF3D7_1405900	1	RNA-binding protein, putative	1109	26.1	34	0.0306583	0.000776293
PF3D7_1338700	1	conserved protein, unknown function	622	30.5	19	0.0305466	0.000773467
PF3D7_1452200	1	aminomethyltransferase, putative	524	37.6	16	0.0305344	0.000773156
PF3D7_0921800	1	ribosome production factor 1, putative	328	29.9	10	0.0304878	0.000771977
PF3D7_0212300	1	eukaryotic peptide chain release factor subunit 1, putative	427	32.1	13	0.030445	0.000770893
PF3D7_0524000	1	karyopherin beta	1123	35.4	34	0.030276	0.000766616
PF3D7_0924200	1	heptatricopeptide repeat-containing protein, putative	1060	33.8	32	0.0301887	0.000764403
PF3D7_0825500	1	protein KRI1, putative	630	31.7	19	0.0301587	0.000763645
PF3D7_0512600	0.9739	ras-related protein Rab-1B	200	15	6	0.03	0.000759626
PF3D7_0106900	1	2-C-methyl-D-erythritol 4-phosphate cytidylyltransferase, putative	734	29.4	22	0.0299728	0.000758936
PF3D7_1029600	1	adenosine deaminase	367	28.6	11	0.0299728	0.000758936
PF3D7_0722600	1	U3 small nucleolar RNA-associated protein 7, putative	602	26.4	18	0.0299003	0.000757102
PF3D7_0706500	1	conserved Plasmodium protein, unknown function	1706	28.8	51	0.0298945	0.000756954
PF3D7_1248900	1	26S protease regulatory subunit 8, putative	435	29.2	13	0.0298851	0.000756715
PF3D7_1015800	1	ribonucleoside-diphosphate reductase small chain, putative	335	31.9	10	0.0298507	0.000755847
PF3D7_0419800	1	60S ribosomal protein L7ae/L30e, putative	236	24.6	7	0.029661	0.000751042
PF3D7_1107700	1	pescadillo homolog	643	33.4	19	0.029549	0.000748206
PF3D7_0211800	1	asparagine--tRNA ligase	610	33.6	18	0.0295082	0.000747173
PF3D7_0608700	1	T-complex protein 1 subunit zeta	543	34.8	16	0.0294659	0.000746103
PF3D7_0617900	1	histone H3 variant	136	12.5	4	0.0294118	0.000744731
PF3D7_1128200	1	multiprotein-bridging factor 1, putative	136	28.7	4	0.0294118	0.000744731
PF3D7_0626800	1	pyruvate kinase	511	37.4	15	0.0293542	0.000743274
PF3D7_1412800	1	glycylpeptide N-tetradecanoyltransferase	410	33.9	12	0.0292683	0.000741098
PF3D7_0812500	1	RNA-binding protein, putative	958	26.1	28	0.0292276	0.000740067
PF3D7_0719700	1	40S ribosomal protein S10, putative	137	33.6	4	0.0291971	0.000739295
PF3D7_0827900	1	protein disulfide-isomerase	483	34.8	14	0.0289855	0.000733938
PF3D7_0913200	1	elongation factor 1-beta	276	27.9	8	0.0289855	0.000733938
PF3D7_1133200	1	conserved Plasmodium protein, unknown function	2072	30.5	60	0.0289575	0.00073323
PF3D7_1012900	1	autophagy-related protein 18	380	25.5	11	0.0289474	0.000732972
PF3D7_0936800	1	Plasmodium exported protein (PHISTc), unknown function	383	26.9	11	0.0287206	0.000727231
PF3D7_0827000	1	ATP-dependent RNA helicase DBP10, putative	1289	30.7	37	0.0287044	0.000726821
PF3D7_0209800	1	ATP-dependent RNA helicase UAP56	457	28	13	0.0284464	0.000720287
PF3D7_0715500	1	ATP synthase subunit epsilon, mitochondrial, putative	71	35.2	2	0.028169	0.000713264
PF3D7_1468100	1	MORC family protein	2558	29.9	72	0.028147	0.000712706
PF3D7_0413600	1	26S protease regulatory subunit 6B, putative	392	36.7	11	0.0280612	0.000710534
PF3D7_1472900	1	dihydroorotase, putative	358	36.9	10	0.027933	0.000707287
PF3D7_1108700	1	heat shock protein J2	540	29.6	15	0.0277778	0.000703357
PF3D7_1445200	1	ATP-dependent RNA helicase MAK5, putative	796	26.4	22	0.0276382	0.000699823
PF3D7_0523000	1	multidrug resistance protein 1	1419	26	39	0.0274841	0.000695922
PF3D7_0111800	1	eukaryotic translation initiation factor 4E, putative	620	18.4	17	0.0274194	0.000694282
PF3D7_1233000	1	elongation factor G	803	24	22	0.0273973	0.000693722
PF3D7_0218000	1	replication factor C subunit 2, putative	330	26.1	9	0.0272727	0.000690569
PF3D7_0913000	1	conserved protein, unknown function	147	40.1	4	0.0272109	0.000689003
PF3D7_1314600	1	lipoate-protein ligase 1	408	22.5	11	0.0269608	0.00068267
PF3D7_1241700	1	replication factor C subunit 4, putative	336	32.1	9	0.0267857	0.000678237
PF3D7_1341300	1	60S ribosomal protein L18-2, putative	187	12.8	5	0.026738	0.000677028
PF3D7_0109600	1	cold-shock protein, putative	150	24.7	4	0.0266667	0.000675223
PF3D7_1104200	1	chromatin remodeling protein	1426	26.9	38	0.026648	0.000674749
PF3D7_1136300	1	tudor staphylococcal nuclease	1098	30.2	29	0.0264117	0.000668766
PF3D7_0420400	1	ribosome-recycling factor	266	31.2	7	0.0263158	0.000666338
PF3D7_1244100	1	N-alpha-acetyltransferase 15, NatA auxiliary subunit, putative	1296	23.9	34	0.0262346	0.000664282
PF3D7_0106100	1	V-type proton ATPase subunit C, putative	383	25.1	10	0.0261097	0.000661119
PF3D7_1012400	1	hypoxanthine-guanine phosphoribosyltransferase	231	26	6	0.025974	0.000657685
PF3D7_1337000	1	mitochondrial intermediate peptidase, putative	965	25.4	25	0.0259067	0.000655981
PF3D7_1311300	1	ATP synthase subunit gamma, mitochondrial	311	28	8	0.0257235	0.00065134
PF3D7_1360900	1	RNA-binding protein, putative	389	32.6	10	0.0257069	0.000650922
PF3D7_0721600	1	40S ribosomal protein S5, putative	195	13.3	5	0.025641	0.000649253
PF3D7_0934500	1	V-type proton ATPase subunit E, putative	235	19.1	6	0.0255319	0.00064649
PF3D7_1003500	1	40S ribosomal protein S20e, putative	118	9.3	3	0.0254237	0.000643751
PF3D7_1034400	1	flavoprotein subunit of succinate dehydrogenase	631	23.3	16	0.0253566	0.00064205
PF3D7_1033200	1	early transcribed membrane protein 10.2	355	33	9	0.0253521	0.000641937
PF3D7_1238800	1	acyl-CoA synthetase	792	20.5	20	0.0252525	0.000639416
PF3D7_0205800	1	PH domain-containing protein, putative	120	33.3	3	0.025	0.000633021
PF3D7_1223100	1	cAMP-dependent protein kinase regulatory subunit	441	29.3	11	0.0249433	0.000631586
PF3D7_1347900	1	conserved Plasmodium protein, unknown function	1847	24.1	46	0.0249053	0.000630622
PF3D7_0703500	1	erythrocyte membrane-associated antigen	2299	25.7	57	0.0247934	0.00062779
PF3D7_0210900	1	conserved Plasmodium protein, unknown function	284	14.4	7	0.0246479	0.000624106
PF3D7_0823200	1	RNA-binding protein, putative	286	21.7	7	0.0244755	0.000619741
PF3D7_0930300	1	merozoite surface protein 1	1720	22.7	42	0.0244186	0.0006183
PF3D7_0213100	1	protein SIS1	328	23.8	8	0.0243902	0.000617582
PF3D7_0612100	1	eukaryotic translation initiation factor 3 subunit L, putative	656	30	16	0.0243902	0.000617582
PF3D7_1308300	1	40S ribosomal protein S27	82	35.4	2	0.0243902	0.000617582
PF3D7_0912500	1	SAP domain-containing protein, putative	288	25.7	7	0.0243056	0.000615438
PF3D7_0931100	1	nucleolar protein Nop52, putative	825	29.3	20	0.0242424	0.000613839
PF3D7_0214400	1	conserved protein, unknown function	619	25.2	15	0.0242326	0.000613591
PF3D7_1201900	1	conserved protein, unknown function	207	24.2	5	0.0241546	0.000611615
PF3D7_0708800	1	heat shock protein 110	873	26	21	0.024055	0.000609093
PF3D7_0310300	1	phosphoglycerate mutase, putative	1165	24.2	28	0.0240343	0.00060857
PF3D7_1209000	1	mago-binding protein, putative	167	18	4	0.0239521	0.000606488
PF3D7_1451200	1	conserved Plasmodium protein, unknown function	1504	26.2	36	0.0239362	0.000606084
PF3D7_0812400	1	karyopherin alpha	545	24.8	13	0.0238532	0.000603984
PF3D7_1307300	1	ATP-dependent RNA helicase DBP6, putative	630	27.9	15	0.0238095	0.000602878
PF3D7_1446600	1	centrin-2	168	32.7	4	0.0238095	0.000602878
PF3D7_1211700	1	DNA replication licensing factor MCM5, putative	758	30.5	18	0.0237467	0.000601287
PF3D7_1441400	1	FACT complex subunit SSRP1, putative	506	25.1	12	0.0237154	0.000600495
PF3D7_1410600	1	eukaryotic translation initiation factor 2 subunit gamma, putative	465	27.7	11	0.0236559	0.000598988
PF3D7_1002900	1	conserved Plasmodium protein, unknown function	127	34.6	3	0.023622	0.000598131
PF3D7_1250300	1	vacuolar protein sorting-associated protein 26, putative	297	26.3	7	0.023569	0.000596788
PF3D7_1125400	1	mitochondrial import inner membrane translocase subunit TIM44, putative	470	25.5	11	0.0234043	0.000592616
PF3D7_1022100	1	methyltransferase, putative	259	26.6	6	0.023166	0.000586584
PF3D7_1441200	1	60S ribosomal protein L1, putative	217	20.3	5	0.0230415	0.00058343
PF3D7_0722400	1	Obg-like ATPase 1, putative	393	34.1	9	0.0229008	0.000579867
PF3D7_1451100	1	elongation factor 2	832	26.1	19	0.0228365	0.000578241
PF3D7_1126500	1	WD repeat-containing protein, putative	1368	24	31	0.0226608	0.000573791
PF3D7_0424600	1	Plasmodium exported protein (PHISTb)	309	25.6	7	0.0226537	0.000573612
PF3D7_1248700	1	conserved protein, unknown function	1989	18.4	45	0.0226244	0.00057287
PF3D7_1207100	1	pre-rRNA-processing protein ESF1, putative	840	16.7	19	0.022619	0.000572734
PF3D7_0310500	1	ATP-dependent RNA helicase DHX57, putative	2269	21.7	51	0.0224769	0.000569133
PF3D7_1236100	1	clustered-asparagine-rich protein	445	32.1	10	0.0224719	0.000569008
PF3D7_1436000	1	glucose-6-phosphate isomerase	579	26.8	13	0.0224525	0.000568517
PF3D7_1314000	1	conserved protein, unknown function	1205	29	27	0.0224066	0.000567355
PF3D7_0813600	1	translation initiation factor SUI1, putative	268	24.3	6	0.0223881	0.000566885
PF3D7_1466700	1	60S ribosome subunit biogenesis protein NIP7, putative	179	31.3	4	0.0223464	0.000565829
PF3D7_1230800	1	pre-mRNA-splicing regulator WTAP, putative	584	20.7	13	0.0222603	0.000563649
PF3D7_0532100	1	early transcribed membrane protein 5	181	20.4	4	0.0220994	0.000559577
PF3D7_1144600	1	transcription initiation factor IIF subunit beta, putative	317	20.8	7	0.022082	0.000559136
PF3D7_0610400	0.9852	histone H3	136	10.3	3	0.0220588	0.000558548
PF3D7_1357400	1	conserved Plasmodium protein, unknown function	1179	20.5	26	0.0220526	0.00055839
PF3D7_0616300	1	conserved Plasmodium protein, unknown function	227	27.8	5	0.0220264	0.000557728
PF3D7_0212900	1	arginyl-tRNA--protein transferase	365	26.8	8	0.0219178	0.000554978
PF3D7_0821300	1	ATP-dependent RNA helicase DHX36, putative	867	23	19	0.0219146	0.000554898
PF3D7_0517400	1	FACT complex subunit SPT16, putative	1141	23.7	25	0.0219106	0.000554795
PF3D7_0612900	1	nucleolar GTP-binding protein 1, putative	686	24.1	15	0.0218659	0.000553663
PF3D7_0915400	1	ATP-dependent 6-phosphofructokinase	1418	27.6	31	0.0218618	0.000553559
PF3D7_1331700	1	glutamine--tRNA ligase, putative	918	24.7	20	0.0217865	0.000551653
PF3D7_1332600	1	DNA-(apurinic or apyrimidinic site) lyase 1	597	21.1	13	0.0217755	0.000551376
PF3D7_1354300	1	large subunit rRNA methyltransferase, putative	1019	24.4	22	0.0215898	0.000546672
PF3D7_0609200	1	citrate synthase-like protein, putative	465	17	10	0.0215054	0.000544535
PF3D7_1327800	1	ribose-phosphate pyrophosphokinase, putative	560	23.9	12	0.0214286	0.00054259
PF3D7_0415500	1	nuclear cap-binding protein subunit 2, putative	234	25.2	5	0.0213675	0.000541044
PF3D7_1022600	1	kelch protein K10	891	23.5	19	0.0213244	0.000539951
PF3D7_0728000	1	eukaryotic translation initiation factor 2 subunit alpha	329	20.1	7	0.0212766	0.000538742
PF3D7_0810200	1	ABC1 family, putative	940	24	20	0.0212766	0.000538742
PF3D7_1445100	1	histidine--tRNA ligase, putative	1132	20.1	24	0.0212014	0.000536838
PF3D7_1014600	1	transcriptional coactivator ADA2	2578	20.3	54	0.0209465	0.000530383
PF3D7_0821200	1	conserved protein, unknown function	191	29.8	4	0.0209424	0.00053028
PF3D7_1006700	1	conserved Plasmodium protein, unknown function	383	19.8	8	0.0208877	0.000528895
PF3D7_1421100	1	conserved Plasmodium protein, unknown function	1253	20.5	26	0.0207502	0.000525413
PF3D7_1434600	1	methionine aminopeptidase 2	628	19.4	13	0.0207006	0.000524158
PF3D7_1419000	1	conserved Plasmodium protein, unknown function	1166	20.1	24	0.0205832	0.000521184
PF3D7_1129400	1	rRNA (cytosine-C(5))-methyltransferase, putative	634	23	13	0.0205047	0.000519197
PF3D7_0528800	1	nuclear GTP-binding protein, putative	537	22.3	11	0.0204842	0.000518677
PF3D7_0303000	1	N-ethylmaleimide-sensitive fusion protein	783	26.7	16	0.0204342	0.000517412
PF3D7_1124800	1	ribosome biogenesis regulatory protein, putative	246	22.8	5	0.0203252	0.000514652
PF3D7_1206200	1	eukaryotic translation initiation factor 3 subunit C, putative	984	23.3	20	0.0203252	0.000514652
PF3D7_0624000	1	hexokinase	493	28.8	10	0.020284	0.000513608
PF3D7_1127600	1	CRAL/TRIO domain-containing protein, putative	297	19.9	6	0.020202	0.000511533
PF3D7_0110700	1	chromatin assembly factor 1 subunit C, putative	446	26.2	9	0.0201794	0.000510959
PF3D7_0814200	1	DNA/RNA-binding protein Alba 1	248	15.7	5	0.0201613	0.000510501
PF3D7_0517300	1	serine/arginine-rich splicing factor 1	298	27.9	6	0.0201342	0.000509816
PF3D7_1008400	1	26S protease regulatory subunit 4, putative	448	31.7	9	0.0200893	0.000508678
PF3D7_0505800	1	small ubiquitin-related modifier	100	17	2	0.02	0.000506417
PF3D7_1120100	1	phosphoglycerate mutase, putative	250	24.4	5	0.02	0.000506417
PF3D7_1302900	1	conserved protein, unknown function	800	19.2	16	0.02	0.000506417
PF3D7_1306300	1	SAM dependent methyltransferase, putative	800	21.9	16	0.02	0.000506417
PF3D7_0710700	1	conserved Plasmodium protein, unknown function	201	10.9	4	0.0199005	0.000503898
PF3D7_1442300	1	tRNA import protein tRIP	402	19.2	8	0.0199005	0.000503898
PF3D7_1323300	1	N-acetyltransferase, GNAT family, putative	352	18.8	7	0.0198864	0.00050354
PF3D7_0624600	1	ISWI chromatin-remodeling complex ATPase	2719	22.4	54	0.0198602	0.000502878
PF3D7_1251500	1	ATP-dependent RNA helicase DRS1, putative	705	22.1	14	0.0198582	0.000502826
PF3D7_1130700	1	structural maintenance of chromosomes protein 1, putative	1818	24.5	36	0.019802	0.000501403
PF3D7_1014700	1	prohibitin 2, putative	304	28.9	6	0.0197368	0.000499754
PF3D7_1112200	1	ubiquinone biosynthesis protein COQ4, putative	355	23.4	7	0.0197183	0.000499285
PF3D7_1020700	1	N-acetyltransferase, GNAT family, putative	1269	22.3	25	0.0197006	0.000498835
PF3D7_1419700	1	eukaryotic translation initiation factor 3 subunit H, putative	509	25.1	10	0.0196464	0.000497463
PF3D7_1212700	1	eukaryotic translation initiation factor 3 subunit A, putative	1377	19.5	27	0.0196078	0.000496487
PF3D7_0517700	1	eukaryotic translation initiation factor 3 subunit B, putative	716	21.4	14	0.0195531	0.000495101
PF3D7_1469200	1	shewanella-like protein phosphatase 1, putative	358	28.5	7	0.0195531	0.000495101
PF3D7_1022500	1	citrate synthase, mitochondrial, putative	563	19	11	0.0195382	0.000494724
PF3D7_0629800	1	cullin-2, putative	1129	20.5	22	0.0194863	0.000493409
PF3D7_0928500	1	conserved Plasmodium protein, unknown function	154	13.6	3	0.0194805	0.000493263
PF3D7_1451900	1	ribosome biogenesis protein TSR1, putative	1029	17.6	20	0.0194363	0.000492145
PF3D7_1224300	1	polyadenylate-binding protein 1, putative	875	21.1	17	0.0194286	0.000491948
PF3D7_1216000	1	serine--tRNA ligase, putative	618	24.4	12	0.0194175	0.000491667
PF3D7_0621900	1	signal recognition particle subunit SRP68, putative	776	20.5	15	0.0193299	0.00048945
PF3D7_1144900	1	ras-related protein Rab-6	207	17.4	4	0.0193237	0.000489292
PF3D7_0903400	1	ATP-dependent RNA helicase DDX60, putative	2536	22.4	49	0.0193218	0.000489244
PF3D7_1235300	1	CCR4-NOT transcription complex subunit 4, putative	1662	19	32	0.0192539	0.000487526
PF3D7_0729400	1	ribosome biogenesis protein BRX1, putative	416	18.5	8	0.0192308	0.00048694
PF3D7_0524400	1	ribosome-interacting GTPase 1, putative	365	22.5	7	0.0191781	0.000485606
PF3D7_0418300	1	conserved Plasmodium protein, unknown function	992	17	19	0.0191532	0.000484976
PF3D7_1422400	1	nucleolar RNA-associated protein, putative	1630	18.8	31	0.0190184	0.000481562
PF3D7_0905400	1	high molecular weight rhoptry protein 3	897	23.9	17	0.0189521	0.000479883
PF3D7_0307400	1	ATP-dependent Clp protease proteolytic subunit	370	24.1	7	0.0189189	0.000479043
PF3D7_1350100	1	lysine--tRNA ligase	583	19.6	11	0.0188679	0.000477752
PF3D7_1223300	1	DNA gyrase subunit A	1222	21.2	23	0.0188216	0.000476579
PF3D7_0219600	1	replication factor C subunit 1	904	21	17	0.0188053	0.000476167
PF3D7_0308600	1	pre-mRNA-processing factor 19, putative	532	19.9	10	0.018797	0.000475956
PF3D7_1457300	1	MA3 domain-containing protein, putative	639	20.7	12	0.0187793	0.000475509
PF3D7_1126000	1	threonine--tRNA ligase	1013	21.8	19	0.0187562	0.000474922
PF3D7_1024200	1	RNA-binding protein, putative	160	21.2	3	0.01875	0.000474766
PF3D7_0815600	1	eukaryotic translation initiation factor 3 subunit G, putative	268	22.8	5	0.0186567	0.000472404
PF3D7_1362200	1	RuvB-like helicase 3	483	22.6	9	0.0186335	0.000471817
PF3D7_1323900	1	protein BCP1, putative	376	19.7	7	0.018617	0.000471399
PF3D7_1308200	1	carbamoyl phosphate synthetase	2375	22.1	44	0.0185263	0.000469102
PF3D7_0323000	0.9832	translation machinery-associated protein 7, putative	54	27.8	1	0.0185185	0.000468905
PF3D7_1320600	1	ras-related protein Rab-11A	216	16.2	4	0.0185185	0.000468905
PF3D7_0415000	1	arsenical pump-driving ATPase, putative	379	30.1	7	0.0184697	0.000467668
PF3D7_0604000	1	conserved Plasmodium protein, unknown function	2010	19	37	0.018408	0.000466105
PF3D7_1132200	1	T-complex protein 1 subunit alpha	544	19.5	10	0.0183824	0.000465457
PF3D7_0716800	1	eukaryotic translation initiation factor 3 subunit I, putative	327	20.8	6	0.0183486	0.000464603
PF3D7_0725400	1	conserved Plasmodium protein, unknown function	109	22	2	0.0183486	0.000464603
PF3D7_1021800	1	schizont egress antigen-1	2074	18.7	38	0.0183221	0.000463931
PF3D7_1107200	1	conserved protein, unknown function	713	19.8	13	0.0182328	0.000461671
PF3D7_0406100	1	V-type proton ATPase subunit B	494	30.4	9	0.0182186	0.000461311
PF3D7_1012100	1	conserved protein, unknown function	387	23.5	7	0.0180879	0.000458
PF3D7_0819600	1	ubiquitin-like protein, putative	277	23.1	5	0.0180505	0.000457055
PF3D7_1471400	1	diacylglycerol kinase, putative	499	15.8	9	0.0180361	0.000456689
PF3D7_1338500	1	conserved Plasmodium protein, unknown function	721	23	13	0.0180305	0.000456548
PF3D7_1008100	1	PHD finger protein PHD1	3853	21	69	0.0179081	0.000453449
PF3D7_1238700	1	BTB/POZ domain-containing protein, putative	505	20.8	9	0.0178218	0.000451263
PF3D7_1306400	1	26S protease regulatory subunit 10B, putative	393	21.1	7	0.0178117	0.000451008
PF3D7_0926900	1	replication termination factor, putative	225	16.9	4	0.0177778	0.000450149
PF3D7_1120000	1	conserved protein, unknown function	1070	37.9	19	0.017757	0.000449623
PF3D7_1421500	1	mitochondrial import inner membrane translocase subunit TIM8, putative	113	12.4	2	0.0176991	0.000448157
PF3D7_0315100	1	eukaryotic translation initiation factor 4E	227	22	4	0.0176211	0.000446183
PF3D7_1226000	1	conserved protein, unknown function	908	17	16	0.0176211	0.000446183
PF3D7_0102900	1	aspartate--tRNA ligase	626	19.3	11	0.0175719	0.000444935
PF3D7_1409800	1	CUGBP Elav-like family member 2, putative	514	18.3	9	0.0175097	0.000443361
PF3D7_0513400	1	GTP-binding protein YihA1	286	20.3	5	0.0174825	0.000442672
PF3D7_0416400	1	histone acetyltransferase, putative	1259	20.6	22	0.0174742	0.000442461
PF3D7_1443500	1	poly(A)-specific ribonuclease PARN, putative	862	17.9	15	0.0174014	0.000440618
PF3D7_0724400	1	mitochondrial import inner membrane translocase subunit TIM14, putative	115	15.7	2	0.0173913	0.000440363
PF3D7_0423600	1	conserved Plasmodium protein, unknown function	1612	19.7	28	0.0173697	0.000439816
PF3D7_1203700	1	nucleosome assembly protein	347	17.6	6	0.0172911	0.000437825
PF3D7_0622800	1	leucine--tRNA ligase, putative	1447	20	25	0.0172771	0.000437472
PF3D7_1031700	0.9641	protein phosphatase inhibitor 3	116	42.2	2	0.0172414	0.000436567
PF3D7_1405600	1	ribonucleoside-diphosphate reductase small chain, putative	349	24.9	6	0.017192	0.000435316
PF3D7_0720400	1	apoptosis-inducing factor, putative	642	23.8	11	0.017134	0.000433847
PF3D7_1225900	1	conserved Plasmodium protein, unknown function	706	24.9	12	0.0169972	0.000430383
PF3D7_0927600	1	RNA-binding protein, putative	595	24.2	10	0.0168067	0.000425561
PF3D7_1357600	1	conserved protein, unknown function	119	16.8	2	0.0168067	0.000425561
PF3D7_1446700	1	conserved Plasmodium protein, unknown function	357	21.3	6	0.0168067	0.000425561
PF3D7_1449500	1	AP2 domain transcription factor AP2-O5, putative	715	17.9	12	0.0167832	0.000424965
PF3D7_0520900	1	adenosylhomocysteinase	479	18.4	8	0.0167015	0.000422895
PF3D7_0518300	1	proteasome subunit beta type-1, putative	240	28.3	4	0.0166667	0.000422014
PF3D7_1353900	1	proteasome subunit alpha type-7, putative	241	27	4	0.0165975	0.000420263
PF3D7_1439800	1	vesicle-associated membrane protein, putative	241	30.3	4	0.0165975	0.000420263
PF3D7_0707400	1	AAA family ATPase, putative	663	20.7	11	0.0165913	0.000420105
PF3D7_1219100	1	clathrin heavy chain, putative	1997	18.2	33	0.0165248	0.000418422
PF3D7_1333600	1	U3 small nucleolar RNA-associated protein 4, putative	1335	17.3	22	0.0164794	0.000417273
PF3D7_0521500	1	ribosomal large subunit pseudouridylate synthase, putative	487	17.5	8	0.0164271	0.000415948
PF3D7_1033700	1	bromodomain protein 1	488	23.4	8	0.0163934	0.000415096
PF3D7_API02700	0.9993	t=apicoplast ribosomal protein S12	122	18	2	0.0163934	0.000415096
PF3D7_1025000	1	Eps15-like protein	980	21.2	16	0.0163265	0.000413402
PF3D7_1103700	1	casein kinase II beta chain	245	25.3	4	0.0163265	0.000413402
PF3D7_1006800	1	G-strand-binding protein 2	246	11.8	4	0.0162602	0.000411721
PF3D7_0305600	1	DNA-(apurinic or apyrimidinic site) endonuclease	617	17.7	10	0.0162075	0.000410387
PF3D7_1032800	1	leucine-rich repeat protein	309	24.3	5	0.0161812	0.000409723
PF3D7_1368200	1	ABC transporter E family member 1, putative	619	18.6	10	0.0161551	0.000409061
PF3D7_1228600	1	merozoite surface protein 9	743	22.6	12	0.0161507	0.000408951
PF3D7_0730100	1	tRNA pseudouridine synthase D, putative	868	15.9	14	0.016129	0.000408401
PF3D7_1217200	1	multiple RNA-binding domain-containing protein 1, putative	1119	21.5	18	0.0160858	0.000407306
PF3D7_0920100	1	chaperone, putative	249	22.5	4	0.0160643	0.000406761
PF3D7_0218400	1	ATP-dependent RNA helicase DDX47, putative	562	19.6	9	0.0160142	0.000405494
PF3D7_0810600	1	ATP-dependent RNA helicase DBP1, putative	941	16.9	15	0.0159405	0.000403627
PF3D7_1414900	1	ATP-dependent protease, putative	1192	17.4	19	0.0159396	0.000403604
PF3D7_0414000	1	structural maintenance of chromosomes protein 3	1193	18.4	19	0.0159262	0.000403266
PF3D7_1428300	1	proliferation-associated protein 2g4, putative	377	15.6	6	0.0159151	0.000402985
PF3D7_1310000	1	ATP synthase subunit O, mitochondrial, putative	253	17.8	4	0.0158103	0.00040033
PF3D7_0932300	1	M18 aspartyl aminopeptidase	570	16.5	9	0.0157895	0.000399803
PF3D7_0615400	1	ribonuclease, putative	2729	16.2	43	0.0157567	0.000398973
PF3D7_0504600	1	2-oxoisovalerate dehydrogenase subunit beta, mitochondrial, putative	381	21.3	6	0.015748	0.000398754
PF3D7_1143000	1	alpha/beta hydrolase, putative	382	16.8	6	0.0157068	0.00039771
PF3D7_1249800	1	THO complex subunit 2, putative	2932	17.8	46	0.0156889	0.000397258
PF3D7_0516000	1	RAP protein, putative	1084	19.6	17	0.0156827	0.000397098
PF3D7_1443100	1	conserved Plasmodium protein, unknown function	574	18.3	9	0.0156794	0.000397017
PF3D7_0109800	1	phenylalanine--tRNA ligase alpha subunit	575	18.4	9	0.0156522	0.000396326
PF3D7_0416800	1	small GTP-binding protein sar1	192	25	3	0.015625	0.000395638
PF3D7_1117300	1	conserved protein, unknown function	128	18	2	0.015625	0.000395638
PF3D7_0821000	1	conserved Plasmodium protein, unknown function	514	15.4	8	0.0155642	0.000394099
PF3D7_0922100	1	ubiquitin-like protein, putative	1542	18.8	24	0.0155642	0.000394099
PF3D7_1145400	1	dynamin-like protein	837	19.1	13	0.0155317	0.000393275
PF3D7_0528200	1	eukaryotic translation initiation factor 3 subunit E, putative	517	16.8	8	0.0154739	0.000391812
PF3D7_1246800	1	signal recognition particle receptor subunit beta, putative	261	14.9	4	0.0153257	0.000388059
PF3D7_1133500	1	conserved protein, unknown function	392	19.1	6	0.0153061	0.000387564
PF3D7_1108500	1	succinate--CoA ligase [ADP-forming] subunit alpha, putative	327	16.5	5	0.0152905	0.000387169
PF3D7_0527500	1	Hsc70-interacting protein	458	15.1	7	0.0152838	0.000387
PF3D7_1357900	1	pyrroline-5-carboxylate reductase, putative	262	19.8	4	0.0152672	0.000386578
PF3D7_1474900	1	trailer hitch homolog, putative	328	22.6	5	0.0152439	0.000385989
PF3D7_1124300	1	conserved protein, unknown function	525	20.4	8	0.0152381	0.000385842
PF3D7_1342300	1	tetratricopeptide repeat protein, putative	263	22.1	4	0.0152091	0.000385108
PF3D7_1136600	1	conserved Plasmodium protein, unknown function	1322	15.3	20	0.0151286	0.000383069
PF3D7_0803800	1	proteasome subunit beta type-4	265	18.9	4	0.0150943	0.000382202
PF3D7_0528100	1	AP-1/2 complex subunit beta, putative	929	17.1	14	0.01507	0.000381585
PF3D7_1001700	1	Plasmodium exported protein (PHISTc), unknown function	266	23.7	4	0.0150376	0.000380765
PF3D7_1220900	1	heterochromatin protein 1	266	13.5	4	0.0150376	0.000380765
PF3D7_1419400	1	conserved Plasmodium membrane protein, unknown function	2201	17	33	0.0149932	0.00037964
PF3D7_1317100	1	DNA replication licensing factor MCM4	1005	21.3	15	0.0149254	0.000377923
PF3D7_0408500	1	flap endonuclease 1	672	23.2	10	0.014881	0.000376799
PF3D7_0610800	1	transketolase	672	21.9	10	0.014881	0.000376799
PF3D7_0525100	1	acyl-CoA synthetase	673	16.6	10	0.0148588	0.000376239
PF3D7_1418900	1	ATP-dependent RNA helicase DBP4, putative	876	11.6	13	0.0148402	0.000375766
PF3D7_0731600	1	acyl-CoA synthetase	811	20.7	12	0.0147965	0.000374661
PF3D7_1427500	1	DNA mismatch repair protein MSH2, putative	811	15.5	12	0.0147965	0.000374661
PF3D7_1425200	1	enoyl-CoA hydratase, putative	406	15.3	6	0.0147783	0.0003742
PF3D7_1311900	1	V-type proton ATPase catalytic subunit A	611	16.4	9	0.01473	0.000372975
PF3D7_0529800	1	conserved Plasmodium protein, unknown function	1906	14.7	28	0.0146905	0.000371975
PF3D7_1472200	1	histone deacetylase, putative	2251	15.4	33	0.0146602	0.000371208
PF3D7_1443400	1	WD repeat-containing protein	819	22.8	12	0.014652	0.000371002
PF3D7_0106700	1	small ribosomal subunit assembling AARP2 protein	1434	16.8	21	0.0146444	0.000370808
PF3D7_0704600	1	HECT-type E3 ubiquitin ligase UT	3893	16.7	57	0.0146417	0.00037074
PF3D7_1353200	1	membrane associated histidine-rich protein 2	137	12.4	2	0.0145985	0.000369648
PF3D7_0105500	1	conserved protein, unknown function	344	17.4	5	0.0145349	0.000368036
PF3D7_1405800	1	ribosome biogenesis protein BOP1, putative	966	20.2	14	0.0144928	0.000366969
PF3D7_1007700	1	AP2 domain transcription factor AP2-I	1597	11.8	23	0.014402	0.000364671
PF3D7_1149400	1	Plasmodium exported protein, unknown function	209	19.1	3	0.0143541	0.000363457
PF3D7_1111100	1	replication factor C subunit 5, putative	349	19.5	5	0.0143266	0.000362763
PF3D7_1237700	1	conserved protein, unknown function	210	11.4	3	0.0142857	0.000361727
PF3D7_1433500	1	DNA topoisomerase 2	1472	18.4	21	0.0142663	0.000361235
PF3D7_1119600	1	ATP-dependent zinc metalloprotease FTSH, putative	1052	13.7	15	0.0142586	0.000361039
PF3D7_0307100	0.9997	40S ribosomal protein S12, putative	141	16.3	2	0.0141844	0.000359161
PF3D7_1004300	1	E3 ubiquitin-protein ligase, putative	1130	19.6	16	0.0141593	0.000358525
PF3D7_1454400	1	aminopeptidase P	777	16.2	11	0.014157	0.000358468
PF3D7_1125100	1	ATP synthase F0 subunit b-like protein, putative	496	16.1	7	0.0141129	0.000357351
PF3D7_1410900	1	ribosome maturation protein SBDS, putative	638	16.1	9	0.0141066	0.000357191
PF3D7_1251600	1	conserved Plasmodium protein, unknown function	712	16	10	0.0140449	0.00035563
PF3D7_1217500	0.9999	conserved Plasmodium protein, unknown function	214	20.1	3	0.0140187	0.000354965
PF3D7_1133800	1	RNA (uracil-5-)methyltransferase, putative	857	17.4	12	0.0140023	0.000354551
PF3D7_1456800	1	V-type H(+)-translocating pyrophosphatase, putative	717	13.8	10	0.013947	0.00035315
PF3D7_1471100	1	exported protein 2	287	13.2	4	0.0139373	0.000352904
PF3D7_0906000	1	exoribonuclease II	1797	18.2	25	0.0139121	0.000352266
PF3D7_1139700	1	adrenodoxin reductase, putative	505	15.8	7	0.0138614	0.000350982
PF3D7_0306400	1	FAD-dependent glycerol-3-phosphate dehydrogenase, putative	653	18.5	9	0.0137825	0.000348986
PF3D7_1007400	1	conserved protein, unknown function	219	16.4	3	0.0136986	0.000346861
PF3D7_1324100	1	conserved Plasmodium membrane protein, unknown function	513	15.4	7	0.0136452	0.000345509
PF3D7_0621700	1	RAP protein, putative	1616	17.3	22	0.0136139	0.000344715
PF3D7_1235600	1	serine hydroxymethyltransferase	442	15.2	6	0.0135747	0.000343722
PF3D7_1352800	1	vacuolar fusion protein MON1, putative	884	16.3	12	0.0135747	0.000343722
PF3D7_1225500	1	small subunit rRNA processing factor, putative	443	17.2	6	0.013544	0.000342946
PF3D7_0815300	1	FAD-dependent monooxygenase, putative	1182	14.1	16	0.0135364	0.000342753
PF3D7_1023900	1	chromodomain-helicase-DNA-binding protein 1 homolog, putative	3328	16.1	45	0.0135216	0.000342379
PF3D7_0417500	1	memo-like protein	296	19.3	4	0.0135135	0.000342174
PF3D7_1148700	1	Plasmodium exported protein (PHISTc), unknown function	370	18.9	5	0.0135135	0.000342174
PF3D7_1460600	1	inner membrane complex sub-compartment protein 3	148	14.2	2	0.0135135	0.000342174
PF3D7_0205900	1	26S proteasome regulatory subunit RPN1, putative	966	16.8	13	0.0134576	0.000340757
PF3D7_1211900	1	non-SERCA-type Ca2+ -transporting P-ATPase	1264	16.2	17	0.0134494	0.00034055
PF3D7_0316100	1	ribosomal protein L27, mitochondrial, putative	298	12.4	4	0.0134228	0.000339877
PF3D7_1402500	0.9425	ribosomal protein S27a, putative	149	19.5	2	0.0134228	0.000339877
PF3D7_0824500	1	conserved protein, unknown function	373	19.6	5	0.0134048	0.000339422
PF3D7_0935400	1	gametocyte development protein 1	599	20.5	8	0.0133556	0.000338175
PF3D7_1466800	1	NOC3 domain-containing protein, putative	902	13.1	12	0.0133038	0.000336863
PF3D7_0611400	1	SWI/SNF-related matrix-associated actin-dependent regulator of chromatin	830	19.3	11	0.013253	0.000335578
PF3D7_0105800	1	cyclin-dependent kinases regulatory subunit, putative	832	22.8	11	0.0132212	0.000334771
PF3D7_0822600	1	protein transport protein SEC23	759	20.2	10	0.0131752	0.000333608
PF3D7_1415800	1	ribosomal RNA small subunit methyltransferase A1	381	15.5	5	0.0131234	0.000332295
PF3D7_0309500	1	asparagine synthetase [glutamine-hydrolyzing], putative	610	16.7	8	0.0131148	0.000332077
PF3D7_1033600	1	pre-mRNA-splicing factor CEF1, putative	915	14.3	12	0.0131148	0.000332077
PF3D7_1309800	1	conserved protein, unknown function	305	17.4	4	0.0131148	0.000332077
PF3D7_1145100	1	coatomer subunit gamma, putative	1068	16.2	14	0.0131086	0.000331921
PF3D7_0320300	1	T-complex protein 1 subunit epsilon	535	15.1	7	0.0130841	0.000331301
PF3D7_1025300	1	conserved protein, unknown function	922	16.3	12	0.0130152	0.000329556
PF3D7_0308200	1	T-complex protein 1 subunit eta	539	22.8	7	0.012987	0.000328842
PF3D7_0713100	1	Pfmc-2TM Maurer's cleft two transmembrane protein	231	16.5	3	0.012987	0.000328842
PF3D7_1147700	1	ATP synthase subunit delta, mitochondrial, putative	154	23.4	2	0.012987	0.000328842
PF3D7_1106600	1	DEAD/DEAH box helicase, putative	1313	17.7	17	0.0129474	0.000327841
PF3D7_1122400	1	conserved Plasmodium protein, unknown function	851	17.5	11	0.012926	0.000327297
PF3D7_1417500	1	H/ACA ribonucleoprotein complex subunit 4, putative	466	20.6	6	0.0128755	0.00032602
PF3D7_0307500	1	spindle and kinetochore-associated protein 2, putative	389	14.1	5	0.0128535	0.000325461
PF3D7_0422700	1	eukaryotic initiation factor 4A-III, putative	390	17.9	5	0.0128205	0.000324626
PF3D7_0615700	1	THO complex subunit 4, putative	156	18.6	2	0.0128205	0.000324626
PF3D7_1404500	1	rRNA biogenesis protein RRP5, putative	468	9.6	6	0.0128205	0.000324626
PF3D7_1134600	1	zinc finger protein, putative	1722	14.3	22	0.0127758	0.000323495
PF3D7_0731300	1	Plasmodium exported protein (PHISTb), unknown function	317	12.9	4	0.0126183	0.000319506
PF3D7_1237200	1	conserved Plasmodium protein, unknown function	1915	17.2	24	0.0125326	0.000317337
PF3D7_0207200	0.9997	iron-sulfur assembly protein, putative	160	17.5	2	0.0125	0.000316511
PF3D7_0924300	1	thiamine pyrophosphokinase	400	13.5	5	0.0125	0.000316511
PF3D7_1208900	1	protein phosphatase PPM11, putative	1442	15	18	0.0124827	0.000316072
PF3D7_1212800	1	succinate dehydrogenase [ubiquinone] iron-sulfur subunit, mitochondrial	321	15.3	4	0.0124611	0.000315525
PF3D7_0405400	1	pre-mRNA-processing-splicing factor 8, putative	3136	18	39	0.0124362	0.000314896
PF3D7_1020000	1	RNA-binding protein 34, putative	322	19.6	4	0.0124224	0.000314545
PF3D7_1204300	1	eukaryotic translation initiation factor 5A	161	12.4	2	0.0124224	0.000314545
PF3D7_1429800	1	coatomer subunit beta, putative	1370	17.2	17	0.0124088	0.0003142
PF3D7_0315600	1	zinc finger protein, putative	485	12.6	6	0.0123711	0.000313248
PF3D7_0210000	0.9213	secretory complex protein 61 gamma subunit	81	17.3	1	0.0123457	0.000312603
PF3D7_1108000	1	IWS1-like protein, putative	568	17.4	7	0.0123239	0.000312053
PF3D7_0815100	1	heptatricopeptide repeat and RAP domain-containing protein, putative	975	12	12	0.0123077	0.000311641
PF3D7_0603300	1	dihydroorotate dehydrogenase	569	12.3	7	0.0123023	0.000311504
PF3D7_1466400	1	AP2 domain transcription factor AP2-EXP	813	14.6	10	0.0123001	0.00031145
PF3D7_1318800	1	translocation protein SEC63, putative	651	15.5	8	0.0122888	0.000311163
PF3D7_0823300	1	histone acetyltransferase GCN5	1465	16.3	18	0.0122867	0.00031111
PF3D7_1361200	1	conserved Plasmodium protein, unknown function	1792	16.9	22	0.0122768	0.000310859
PF3D7_0110500	1	bromodomain protein 3, putative	2285	14.7	28	0.0122538	0.000310277
PF3D7_0513300	1	purine nucleoside phosphorylase	245	17.1	3	0.0122449	0.000310051
PF3D7_0907600	1	translation initiation factor SUI1, putative	818	12.2	10	0.0122249	0.000309546
PF3D7_0106300	1	calcium-transporting ATPase	1228	17.3	15	0.012215	0.000309294
PF3D7_1251800	1	conserved Plasmodium protein, unknown function	655	13.7	8	0.0122137	0.000309262
PF3D7_1144000	0.98	40S ribosomal protein S21	82	11	1	0.0121951	0.000308791
PF3D7_0604500	1	GYF domain-containing protein, putative	2874	14.5	35	0.0121781	0.000308361
PF3D7_1128100	1	prefoldin subunit 5, putative	248	17.7	3	0.0120968	0.000306301
PF3D7_0931000	1	elongation factor Tu, putative	911	16.7	11	0.0120746	0.00030574
PF3D7_0803100	1	U3 small nucleolar RNA-associated protein 14, putative	1245	14.9	15	0.0120482	0.000305071
PF3D7_0710200	1	conserved Plasmodium protein, unknown function	2910	14.5	35	0.0120275	0.000304546
PF3D7_1450100	1	signal recognition particle subunit SRP54	500	16.6	6	0.012	0.00030385
PF3D7_1477500	1	Plasmodium exported protein (PHISTb), unknown function	500	11.4	6	0.012	0.00030385
PF3D7_1325500	1	conserved Plasmodium protein, unknown function	667	16.6	8	0.011994	0.000303698
PF3D7_0102200	1	ring-infected erythrocyte surface antigen	1085	13.3	13	0.0119816	0.000303384
PF3D7_1410700	1	conserved protein, unknown function	334	15.3	4	0.011976	0.000303244
PF3D7_1244800	1	translation machinery-associated protein 46, putative	335	11.9	4	0.0119403	0.000302339
PF3D7_1315400	1	zinc finger (CCCH type) protein, putative	419	15.5	5	0.0119332	0.000302158
PF3D7_1221500	1	heptatricopeptide repeat-containing protein, putative	842	18.3	10	0.0118765	0.000300723
PF3D7_1105700	1	tRNA-splicing ligase RtcB, putative	506	16.4	6	0.0118577	0.000300247
PF3D7_1355100	1	DNA replication licensing factor MCM6	929	16.4	11	0.0118407	0.000299816
PF3D7_1330800	1	RNA-binding protein, putative	596	15.4	7	0.011745	0.000297393
PF3D7_1443200	1	heptatricopeptide repeat-containing protein, putative	596	14.3	7	0.011745	0.000297393
PF3D7_1416100	1	protein SEY1, putative	937	17.4	11	0.0117396	0.000297257
PF3D7_0727400	1	proteasome subunit alpha type-5, putative	256	12.9	3	0.0117188	0.000296729
PF3D7_0509100	1	structural maintenance of chromosomes protein 4, putative	1708	15.9	20	0.0117096	0.000296497
PF3D7_0304500	1	1-cys-glutaredoxin-like protein-1	171	12.9	2	0.0116959	0.00029615
PF3D7_1025200	1	ATP synthase mitochondrial F1 complex assembly factor 2, putative	428	11.2	5	0.0116822	0.000295804
PF3D7_1433300	1	histone-binding protein RBBP7, putative	428	12.9	5	0.0116822	0.000295804
PF3D7_0613800	1	AP2 domain transcription factor, putative	4109	14.9	48	0.0116817	0.00029579
PF3D7_1366900	1	conserved protein, unknown function	685	18.2	8	0.0116788	0.000295718
PF3D7_0418200	1	eukaryotic translation initiation factor 3 subunit M, putative	429	11	5	0.011655	0.000295115
PF3D7_0622200	1	radical SAM protein, putative	860	12.7	10	0.0116279	0.000294429
PF3D7_1126900	0.9832	small nuclear ribonucleoprotein F, putative	86	15.1	1	0.0116279	0.000294429
PF3D7_0726500	1	ubiquitin carboxyl-terminal hydrolase, putative	3183	15.9	37	0.0116243	0.000294336
PF3D7_1135100	1	protein phosphatase PPM8, putative	689	19.7	8	0.011611	0.000294001
PF3D7_0526500	1	conserved Plasmodium protein, unknown function	1384	12.9	16	0.0115607	0.000292727
PF3D7_0311800	1	ATP synthase F0 subunit d-like protein, putative	609	12.2	7	0.0114943	0.000291044
PF3D7_1311000	0.9832	protein ISD11	87	14.9	1	0.0114943	0.000291044
PF3D7_1469300	1	pre-rRNA-processing protein PNO1, putative	262	24.4	3	0.0114504	0.000289934
PF3D7_1311400	1	AP-1 complex subunit mu-1	437	18.5	5	0.0114416	0.000289712
PF3D7_1107400	1	DNA repair protein RAD51	350	14	4	0.0114286	0.000289381
PF3D7_0525600	1	RNA methyltransferase, putative	351	8	4	0.011396	0.000288557
PF3D7_0730900	1	EMP1-trafficking protein	2110	31	24	0.0113744	0.00028801
PF3D7_0507700	1	nuclear protein localization protein 4, putative	531	16.6	6	0.0112994	0.000286111
PF3D7_1013200	1	conserved Plasmodium protein, unknown function	1064	13	12	0.0112782	0.000285574
PF3D7_0304200	1	EH domain-containing protein	533	17.6	6	0.011257	0.000285038
PF3D7_0306800	1	T-complex protein 1 subunit beta	533	17.4	6	0.011257	0.000285038
PF3D7_0606700	1	coatomer alpha subunit, putative	1512	13.2	17	0.0112434	0.000284692
PF3D7_0215700	1	DNA-directed RNA polymerase II subunit RPB2, putative	1340	14.6	15	0.011194	0.000283442
PF3D7_1128000	1	conserved Plasmodium protein, unknown function	1789	13.2	20	0.0111794	0.000283073
PF3D7_1232100	1	60 kDa chaperonin	718	17.7	8	0.0111421	0.000282127
PF3D7_0925700	1	histone deacetylase 1	449	14.7	5	0.0111359	0.000281969
PF3D7_0518000	1	NOSIP domain-containing protein, putative	270	14.4	3	0.0111111	0.000281343
PF3D7_0214000	1	T-complex protein 1 subunit theta	542	14.2	6	0.0110701	0.000280305
PF3D7_1306600	1	V-type proton ATPase subunit H, putative	455	12.1	5	0.010989	0.000278251
PF3D7_1475600	1	bromodomain protein 4, putative	729	12.8	8	0.0109739	0.00027787
PF3D7_0522300	1	18S rRNA (guanine-N(7))-methyltransferase, putative	274	17.9	3	0.0109489	0.000277236
PF3D7_1453700	1	HSP90 co-chaperone p23	275	14.9	3	0.0109091	0.000276228
PF3D7_0709700	1	prodrug activation and resistance esterase	368	17.9	4	0.0108696	0.000275227
PF3D7_1333500	1	conserved Plasmodium protein, unknown function	461	10	5	0.010846	0.00027463
PF3D7_0804600	1	tRNA pseudouridine synthase, putative	556	11.3	6	0.0107914	0.000273247
PF3D7_1119000	1	acyl-CoA-binding protein, putative	371	9.7	4	0.0107817	0.000273001
PF3D7_1352200	1	U3 small nucleolar RNA-associated protein 15, putative	464	11.9	5	0.0107759	0.000272854
PF3D7_0704900	1	peptide chain release factor 2	372	18.5	4	0.0107527	0.000272267
PF3D7_0630600	1	deubiquitinating enzyme MINDY, putative	935	15.5	10	0.0106952	0.000270811
PF3D7_0722200	1	rhoptry-associated leucine zipper-like protein 1	749	10.5	8	0.0106809	0.00027045
PF3D7_1216900	1	DNA-binding chaperone, putative	939	14.5	10	0.0106496	0.000269658
PF3D7_1142400	1	coproporphyrinogen-III oxidase	470	11.7	5	0.0106383	0.000269371
PF3D7_1336400	1	RanBPM and CLTH-like protein, putative	282	17.7	3	0.0106383	0.000269371
PF3D7_0813400	1	conserved protein, unknown function	659	17.6	7	0.0106222	0.000268962
PF3D7_0527900	1	ATP-dependent RNA helicase DDX41, putative	665	10.1	7	0.0105263	0.000266535
PF3D7_0629200	1	DnaJ protein, putative	380	13.9	4	0.0105263	0.000266535
PF3D7_1410200	1	CTP synthase	858	12.8	9	0.0104895	0.000265603
PF3D7_0807400	1	coenzyme Q-binding protein COQ10 homolog, mitochondrial	191	11	2	0.0104712	0.00026514
PF3D7_1340300	1	nucleolar complex protein 2, putative	955	11.8	10	0.0104712	0.00026514
PF3D7_0935800	1	cytoadherence linked asexual protein 9	1340	12.7	14	0.0104478	0.000264546
PF3D7_1309600	1	ribosomal RNA methyltransferase, putative	288	8.7	3	0.0104167	0.000263759
PF3D7_1409600	1	histidine phosphatase, putative	768	14.2	8	0.0104167	0.000263759
PF3D7_0628600	1	DNA methyltransferase 1-associated protein 1, putative	385	13.8	4	0.0103896	0.000263074
PF3D7_1356100	1	conserved Plasmodium protein, unknown function	964	16.9	10	0.0103734	0.000262665
PF3D7_1312900	1	eukaryotic translation initation factor 4 gamma	1255	12.7	13	0.0103586	0.000262288
PF3D7_1028400	1	ribosome biogenesis protein RPF2, putative	483	20.1	5	0.010352	0.000262121
PF3D7_1211500	1	ribosomal protein S18, mitochondrial	387	14	4	0.0103359	0.000261714
PF3D7_1210600	1	kelch protein, putative	1065	12.1	11	0.0103286	0.00026153
PF3D7_1017600	1	conserved Plasmodium protein, unknown function	971	15.3	10	0.0102987	0.000260771
PF3D7_1417800	1	DNA replication licensing factor MCM2	971	14.6	10	0.0102987	0.000260771
PF3D7_1319400	1	conserved protein, unknown function	1070	10.9	11	0.0102804	0.000260308
PF3D7_1225200	1	DNA-binding protein, putative	1187	13.6	12	0.0101095	0.000255982
PF3D7_0323700	1	U4/U6.U5 tri-snRNP-associated protein 1, putative	693	12.4	7	0.010101	0.000255766
PF3D7_1118300	1	insulinase, putative	1488	11.8	15	0.0100806	0.000255251
PF3D7_1137100	1	ribosomal protein S9, mitochondrial, putative	300	11.7	3	0.01	0.000253209
PF3D7_1474500	1	splicing factor 3A subunit 1, putative	701	11.8	7	0.00998573	0.000252847
PF3D7_0714500	1	transcription elongation factor s-II, putative	403	11.4	4	0.00992556	0.000251324
PF3D7_1435800	1	GTPase Era, putative	504	11.7	5	0.00992063	0.000251199
PF3D7_1464900	1	ATP-dependent zinc metalloprotease FTSH, putative	706	15.2	7	0.00991501	0.000251057
PF3D7_0218500	0.9816	small nuclear ribonucleoprotein Sm D2, putative	101	8.9	1	0.00990099	0.000250702
PF3D7_0219400	0.9832	ribosome associated membrane protein RAMP4, putative	101	18.8	1	0.00990099	0.000250702
PF3D7_1004500	1	conserved Plasmodium protein, unknown function	202	13.4	2	0.00990099	0.000250702
PF3D7_1221000	1	histone-lysine N-methyltransferase, H3 lysine-4 specific	2329	13.4	23	0.00987548	0.000250056
PF3D7_1115800	1	conserved Plasmodium protein, unknown function	304	7.2	3	0.00986842	0.000249877
PF3D7_1125300	1	DNA-directed RNA polymerase	1531	12.3	15	0.00979752	0.000248082
PF3D7_1228500	1	RNA pseudouridylate synthase, putative	409	11.2	4	0.00977995	0.000247637
PF3D7_0917600	1	pre-mRNA-splicing factor ATP-dependent RNA helicase PRP43, putative	820	15.4	8	0.0097561	0.000247033
PF3D7_0705400	1	DNA replication licensing factor MCM7	821	12.7	8	0.00974421	0.000246732
PF3D7_0914700	1	major facilitator superfamily-related transporter, putative	516	11.8	5	0.00968992	0.000245357
PF3D7_1230400	1	ATP-dependent protease subunit ClpQ	207	10.1	2	0.00966184	0.000244646
PF3D7_1025100	1	glutamine--fructose-6-phosphate aminotransferase [isomerizing], putative	829	10.3	8	0.00965018	0.000244351
PF3D7_0803200	1	filament assembling protein, putative	728	12.5	7	0.00961538	0.00024347
PF3D7_0816200	1	vacuolar protein sorting-associated protein 2, putative	209	11	2	0.00956938	0.000242305
PF3D7_1309500	1	H/ACA ribonucleoprotein complex subunit 1, putative	209	5.7	2	0.00956938	0.000242305
PF3D7_1323600	1	conserved protein, unknown function	418	11	4	0.00956938	0.000242305
PF3D7_0817700	1	rhoptry neck protein 5	1156	11.6	11	0.00951557	0.000240942
PF3D7_0521700	1	ATP-dependent RNA helicase DDX1, putative	841	14.4	8	0.00951249	0.000240864
PF3D7_1315700	1	tRNA (adenine(58)-N(1))-methyltransferase catalytic subunit TRM61, putative	316	14.6	3	0.00949367	0.000240388
PF3D7_1311200	1	transducin beta-like protein TBL1, putative	527	12.5	5	0.00948767	0.000240236
PF3D7_1346300	1	DNA/RNA-binding protein Alba 2	211	11.8	2	0.00947867	0.000240008
PF3D7_1352700	1	intron-binding protein aquarius, putative	2533	12.5	24	0.00947493	0.000239913
PF3D7_0303200	1	lipin, putative	1162	10.2	11	0.00946644	0.000239698
PF3D7_1456000	1	AP2 domain transcription factor, putative	1374	10.8	13	0.00946143	0.000239571
PF3D7_1367100	1	U1 small nuclear ribonucleoprotein 70 kDa homolog, putative	423	14.2	4	0.00945626	0.000239441
PF3D7_0108300	1	conserved Plasmodium protein, unknown function	2221	13.4	21	0.0094552	0.000239414
PF3D7_1110400	1	RNA-binding protein, putative	1483	11.6	14	0.00944032	0.000239037
PF3D7_0823900	1	dicarboxylate/tricarboxylate carrier	318	10.1	3	0.00943396	0.000238876
PF3D7_0812100	1	proteasome activator complex subunit 4, putative	2651	13.3	25	0.0094304	0.000238786
PF3D7_0317700	1	CPSF (cleavage and polyadenylation specific factor), subunit A, putative	2870	13.9	27	0.00940767	0.00023821
PF3D7_1037100	1	pyruvate kinase 2	745	15.2	7	0.00939597	0.000237914
PF3D7_1010000	0.8482	ribosomal protein L43, mitochondrial, putative	213	9.4	2	0.00938967	0.000237755
PF3D7_1213800	1	proline--tRNA ligase	746	15	7	0.00938338	0.000237595
PF3D7_0918300	1	eukaryotic translation initiation factor 3 subunit F, putative	320	10.9	3	0.009375	0.000237383
PF3D7_1317000	1	U4/U6.U5 tri-snRNP-associated protein 2, putative	640	12.2	6	0.009375	0.000237383
PF3D7_0527000	1	DNA replication licensing factor MCM3, putative	962	14.2	9	0.00935551	0.00023689
PF3D7_0104400	1	4-hydroxy-3-methylbut-2-enyl diphosphate reductase	535	18.5	5	0.00934579	0.000236644
PF3D7_0106800	1	ras-related protein Rab-5C	214	10.3	2	0.00934579	0.000236644
PF3D7_0816600	1	chaperone protein ClpB1	1070	13.1	10	0.00934579	0.000236644
PF3D7_1108300	0.9816	pterin-4a-carbinolamine dehydratase	107	12.1	1	0.00934579	0.000236644
PF3D7_0802000	1	glutamate dehydrogenase, putative	1397	11.7	13	0.00930565	0.000235627
PF3D7_1022400	1	serine/arginine-rich splicing factor 4	538	13	5	0.00929368	0.000235324
PF3D7_0829100	1	coiled-coil domain-containing protein 124, putative	216	17.1	2	0.00925926	0.000234452
PF3D7_1237900	1	conserved Plasmodium protein, unknown function	1188	14.4	11	0.00925926	0.000234452
PF3D7_1361800	1	glideosome-associated connector	2605	13.1	24	0.00921305	0.000233282
PF3D7_0108100	1	conserved protein, unknown function	656	11.1	6	0.00914634	0.000231593
PF3D7_0606900	0.9997	glutaredoxin-like protein	219	16.4	2	0.00913242	0.000231241
PF3D7_1116200	0.9998	pyridoxine biosynthesis protein PDX2	219	14.2	2	0.00913242	0.000231241
PF3D7_1430600	1	endonuclease/exonuclease/phosphatase family protein, putative	876	11.4	8	0.00913242	0.000231241
PF3D7_0603700	1	phenylalanine--tRNA ligase	443	10.2	4	0.00902935	0.000228631
PF3D7_1136400	1	signal recognition particle subunit SRP72, putative	886	12.9	8	0.00902935	0.000228631
PF3D7_1367600	1	ribosome biogenesis protein MRT4, putative	222	7.7	2	0.00900901	0.000228116
PF3D7_1402300	1	26S proteasome regulatory subunit RPN6	666	10.1	6	0.00900901	0.000228116
PF3D7_1009900	1	heptatricopeptide repeat-containing protein, putative	779	9.5	7	0.00898588	0.00022753
PF3D7_0403700	1	pre-mRNA-splicing factor CLF1, putative	780	14.2	7	0.00897436	0.000227238
PF3D7_0724100	1	conserved Plasmodium protein, unknown function	1003	13.5	9	0.00897308	0.000227206
PF3D7_1410400	1	rhoptry-associated protein 1	782	16.5	7	0.00895141	0.000226657
PF3D7_0706000	1	importin-7, putative	1229	9.8	11	0.00895037	0.000226631
PF3D7_1302700	1	ATP-dependent RNA helicase DHR1, putative	1566	10.7	14	0.00893997	0.000226368
PF3D7_1415300	1	RNA-binding protein Nova-1, putative	337	10.1	3	0.00890208	0.000225408
PF3D7_0505500	1	DNA mismatch repair protein MSH6, putative	1350	11.8	12	0.00888889	0.000225074
PF3D7_1252700	1	Plasmodium exported protein (PHISTb), unknown function	450	10	4	0.00888889	0.000225074
PF3D7_1359600	1	conserved Plasmodium protein, unknown function	2025	12	18	0.00888889	0.000225074
PF3D7_1312400	1	translation initiation factor IF-2, putative	1128	13.4	10	0.00886525	0.000224476
PF3D7_0803000	1	peptidyl-prolyl cis-trans isomerase	677	11.4	6	0.00886263	0.000224409
PF3D7_1468200	1	telomere length and silencing protein 1, putative	226	11.5	2	0.00884956	0.000224078
PF3D7_0822000	1	ribosomal protein L4, mitochondrial, putative	568	8.6	5	0.00880282	0.000222895
PF3D7_1211600	1	lysine-specific histone demethylase 1, putative	2961	12.6	26	0.00878082	0.000222338
PF3D7_0302900	1	exportin-1, putative	1254	12	11	0.00877193	0.000222113
PF3D7_1304100	1	DNA ligase I	912	12.6	8	0.00877193	0.000222113
PF3D7_1447700	1	conserved protein, unknown function	342	9.4	3	0.00877193	0.000222113
PF3D7_1205800	1	high mobility group protein B3, putative	2284	10.6	20	0.00875657	0.000221724
PF3D7_0408300	1	zinc finger Ran-binding domain-containing protein 2, putative	344	27.6	3	0.00872093	0.000220821
PF3D7_1243600	0.9832	translation initiation factor SUI1, putative	115	19.1	1	0.00869565	0.000220181
PF3D7_1404100	0.9816	cytochrome c, putative	115	7	1	0.00869565	0.000220181
PF3D7_1366600	1	signal recognition particle receptor subunit alpha, putative	576	11.8	5	0.00868056	0.000219799
PF3D7_1001000	1	Plasmodium exported protein (hyp12), unknown function	231	5.2	2	0.00865801	0.000219228
PF3D7_1115500	1	AP2 domain transcription factor, putative	231	10.4	2	0.00865801	0.000219228
PF3D7_1419100	1	ATP-dependent RNA helicase DDX55	1041	8.7	9	0.00864553	0.000218912
PF3D7_0604100	1	AP2 domain transcription factor	1979	10.4	17	0.0085902	0.000217511
PF3D7_1121700	1	protein GCN20	815	13	7	0.00858896	0.00021748
PF3D7_0816400	1	EF-hand calcium-binding domain-containing protein, putative	233	14.2	2	0.00858369	0.000217346
PF3D7_1460500	1	conserved Plasmodium protein, unknown function	1632	13.7	14	0.00857843	0.000217213
PF3D7_1445700	1	conserved Plasmodium protein, unknown function	351	10	3	0.00854701	0.000216418
PF3D7_0826000	1	conserved Plasmodium protein, unknown function	1172	12.8	10	0.00853242	0.000216048
PF3D7_1466300	1	26S proteasome regulatory subunit RPN2, putative	1172	10.6	10	0.00853242	0.000216048
PF3D7_0310600	1	eukaryotic translation initiation factor 3 subunit K, putative	235	10.2	2	0.00851064	0.000215497
PF3D7_0924700	1	splicing factor 3A subunit 3, putative	589	10.9	5	0.00848896	0.000214948
PF3D7_0204900	1	2-methoxy-6-polyprenyl-1,4-benzoquinol methylase, mitochondrial, putative	354	11	3	0.00847458	0.000214584
PF3D7_1309200	1	protein phosphatase PPM6, putative	827	7.1	7	0.00846433	0.000214324
PF3D7_1106000	1	RuvB-like helicase 2	475	11.2	4	0.00842105	0.000213228
PF3D7_0711300	0.9832	conserved Plasmodium protein, unknown function	119	10.9	1	0.00840336	0.00021278
PF3D7_1248200	1	pre-mRNA-splicing factor RBM22, putative	357	16	3	0.00840336	0.00021278
PF3D7_0813000	1	protein KIC7	599	10.7	5	0.00834725	0.000211359
PF3D7_0509600	1	asparagine--tRNA ligase	722	10.4	6	0.00831025	0.000210423
PF3D7_1406900	1	radical SAM protein, putative	362	8.6	3	0.00828729	0.000209841
PF3D7_1445300	1	ribosomal protein S29, mitochondrial, putative	604	10.3	5	0.00827815	0.00020961
PF3D7_1234800	1	splicing factor 3B subunit 3, putative	1329	10.2	11	0.0082769	0.000209578
PF3D7_0904800	1	replication protein A1, small fragment	484	8.9	4	0.00826446	0.000209263
PF3D7_1008900	0.9996	adenylate kinase	242	14.5	2	0.00826446	0.000209263
PF3D7_1437200	1	ribonucleoside-diphosphate reductase large subunit, putative	847	10.7	7	0.00826446	0.000209263
PF3D7_1017000	1	DNA polymerase delta catalytic subunit	1094	12.1	9	0.00822669	0.000208307
PF3D7_1016400	1	serine/threonine protein kinase, FIKK family	609	11.8	5	0.00821018	0.000207889
PF3D7_0721100	1	conserved protein, unknown function	244	9.8	2	0.00819672	0.000207548
PF3D7_1033300	0.9041	conserved protein, unknown function	122	6.6	1	0.00819672	0.000207548
PF3D7_1029300	1	conserved protein, unknown function	735	9.4	6	0.00816327	0.000206701
PF3D7_0603400	1	trophozoite exported protein 1	1103	11.3	9	0.00815956	0.000206607
PF3D7_0702400	0.9832	small exported membrane protein 1	123	13	1	0.00813008	0.000205861
PF3D7_0728900	1	RNA-binding protein, putative	492	14.6	4	0.00813008	0.000205861
PF3D7_1457700	1	large ribosomal subunit nuclear export factor, putative	1478	12.7	12	0.00811908	0.000205582
PF3D7_1459000	1	ATP-dependent RNA helicase DBP5	741	14.4	6	0.00809717	0.000205027
PF3D7_1450700	1	conserved Plasmodium protein, unknown function	620	8.5	5	0.00806452	0.0002042
PF3D7_0110400	0.9794	DNA-directed RNA polymerase II subunit RPB9, putative	249	4.4	2	0.00803213	0.00020338
PF3D7_0516800	1	AP2 domain transcription factor AP2-O2, putative	2378	10.3	19	0.00798991	0.000202311
PF3D7_1366300	1	conserved Plasmodium protein, unknown function	4136	11.2	33	0.00797872	0.000202028
PF3D7_1005100	1	U3 small nucleolar RNA-associated protein 25, putative	1131	9.6	9	0.00795756	0.000201492
PF3D7_0602200	0.9998	MYND-type zinc finger protein, putative	252	17.9	2	0.00793651	0.000200959
PF3D7_1434800	1	mitochondrial acidic protein MAM33, putative	252	9.9	2	0.00793651	0.000200959
PF3D7_1336900	1	tryptophan--tRNA ligase	632	13.3	5	0.00791139	0.000200323
PF3D7_1359400	1	CUGBP Elav-like family member 1	509	8.4	4	0.00785855	0.000198985
PF3D7_0720100	1	pre-rRNA-processing protein ESF2, putative	255	4.7	2	0.00784314	0.000198595
PF3D7_0518600	1	WD repeat-containing protein 26, putative	1276	11.2	10	0.00783699	0.000198439
PF3D7_0403600	1	conserved Plasmodium protein, unknown function	768	9.1	6	0.0078125	0.000197819
PF3D7_1447900	1	multidrug resistance protein 2	1024	11.7	8	0.0078125	0.000197819
PF3D7_0610600	1	calcium-dependent protein kinase 2	513	12.5	4	0.00779727	0.000197434
PF3D7_1228800	1	WD repeat-containing protein, putative	3209	11.3	25	0.00779059	0.000197264
PF3D7_1127800	1	TFIIS central domain-containing protein, putative	1420	9.6	11	0.00774648	0.000196148
PF3D7_0724700	1	bromodomain protein 6, putative	3489	9.7	27	0.00773861	0.000195948
PF3D7_1343900	1	U4/U6 small nuclear ribonucleoprotein PRP4, putative	648	11.1	5	0.00771605	0.000195377
PF3D7_0620500	1	cleavage stimulation factor subunit 1, putative	650	13.8	5	0.00769231	0.000194776
PF3D7_1333400	0.9999	AMMECR1 domain-containing protein, putative	260	9.2	2	0.00769231	0.000194776
PF3D7_1422800	1	actin-related protein ARP4	522	12.6	4	0.00766284	0.00019403
PF3D7_1107800	1	AP2 domain transcription factor, putative	1828	11.9	14	0.00765864	0.000193923
PF3D7_0220800	1	cytoadherence linked asexual protein 2	1440	9.1	11	0.00763889	0.000193423
PF3D7_1129200	1	26S proteasome regulatory subunit RPN7, putative	393	11.7	3	0.00763359	0.000193289
PF3D7_1409400	1	conserved protein, unknown function	262	10.3	2	0.00763359	0.000193289
PF3D7_1464600	1	serine/threonine protein phosphatase UIS2, putative	1442	11.4	11	0.00762829	0.000193155
PF3D7_1026800	0.9999	40S ribosomal protein S2	263	12.9	2	0.00760456	0.000192554
PF3D7_1447200	1	conserved protein, unknown function	529	7	4	0.00756144	0.000191462
PF3D7_0929000	1	transcription initiation factor TFIID subunit 7, putative	397	14.6	3	0.00755668	0.000191342
PF3D7_0805700	1	serine/threonine protein kinase, FIKK family	1457	8.7	11	0.00754976	0.000191166
PF3D7_1450900	1	acetyl-CoA acetyltransferase, putative	398	11.6	3	0.00753769	0.000190861
PF3D7_1318600	1	thioredoxin, putative	533	11.1	4	0.00750469	0.000190025
PF3D7_0519800	1	EELM2 domain-containing protein, putative	668	9.4	5	0.00748503	0.000189527
PF3D7_0417300	1	LETM1-like protein, putative	802	9.4	6	0.0074813	0.000189433
PF3D7_1130000	1	phosphoacetylglucosamine mutase, putative	940	7.8	7	0.00744681	0.00018856
PF3D7_1361100	1	protein transport protein Sec24A	940	13.4	7	0.00744681	0.00018856
PF3D7_0322500	1	iron-sulfur assembly protein, putative	404	13.9	3	0.00742574	0.000188026
PF3D7_0910900	1	DNA primase large subunit, putative	539	6.7	4	0.00742115	0.00018791
PF3D7_1455500	1	AP-1 complex subunit gamma, putative	1081	10.9	8	0.00740056	0.000187388
PF3D7_1011400	1	proteasome subunit beta type-5	271	12.5	2	0.00738007	0.00018687
PF3D7_0818700	1	DNA helicase, putative	1223	7.1	9	0.00735895	0.000186335
PF3D7_1021500	1	ATP-dependent RNA helicase ROK1, putative	680	10.3	5	0.00735294	0.000186183
PF3D7_1437000	1	N-acetyltransferase, GNAT family, putative	544	9.6	4	0.00735294	0.000186183
PF3D7_0512500	1	conserved Plasmodium protein, unknown function	817	10.9	6	0.00734394	0.000185955
PF3D7_1132300	1	nucleic acid binding protein, putative	273	11	2	0.00732601	0.000185501
PF3D7_1224500	0.9994	histone chaperone ASF1	273	13.6	2	0.00732601	0.000185501
PF3D7_1433400	1	PHD finger protein PHD2, putative	5757	8.4	42	0.00729547	0.000184727
PF3D7_1339300	0.9984	conserved protein, unknown function	275	7.6	2	0.00727273	0.000184152
PF3D7_0415100	1	conserved protein, unknown function	413	10.7	3	0.00726392	0.000183929
PF3D7_1405400	1	DNA mismatch repair protein, putative	1515	9.8	11	0.00726073	0.000183848
PF3D7_0619500	1	acyl-CoA synthetase	1392	10.3	10	0.00718391	0.000181903
PF3D7_1241300	1	ribosome-binding factor A, putative	560	10.9	4	0.00714286	0.000180863
PF3D7_0112200	1	multidrug resistance-associated protein 1	1822	11.3	13	0.00713502	0.000180665
PF3D7_1117500	1	tyrosine--tRNA ligase	561	11.8	4	0.00713012	0.000180541
PF3D7_1307800	1	FHA domain-containing protein, putative	561	8	4	0.00713012	0.000180541
PF3D7_0512700	1	orotate phosphoribosyltransferase	281	10.3	2	0.00711744	0.00018022
PF3D7_0703900	1	conserved Plasmodium membrane protein, unknown function	4358	8.5	31	0.00711335	0.000180116
PF3D7_1443000	1	serine/threonine protein kinase	1268	6.9	9	0.00709779	0.000179722
PF3D7_1124600	1	ethanolamine kinase	423	9.5	3	0.0070922	0.000179581
PF3D7_0220000	1	liver stage antigen 3	1558	9.8	11	0.00706033	0.000178774
PF3D7_0809400	1	conserved protein, unknown function	850	9.3	6	0.00705882	0.000178735
PF3D7_1330400	0.9982	ER lumen protein retaining receptor 1, putative	284	9.5	2	0.00704225	0.000178316
PF3D7_1308400	1	conserved Plasmodium protein, unknown function	6147	9.3	43	0.00699528	0.000177127
PF3D7_0802100	1	AP2 domain transcription factor, putative	2577	10.5	18	0.00698487	0.000176863
PF3D7_1018900	1	conserved Plasmodium protein, unknown function	716	11.6	5	0.00698324	0.000176822
PF3D7_1436700	1	conserved protein, unknown function	864	8.6	6	0.00694444	0.000175839
PF3D7_0410800	1	conserved Plasmodium protein, unknown function	1298	8.6	9	0.00693374	0.000175568
PF3D7_0905900	1	coatomer subunit beta, putative	1010	10.3	7	0.00693069	0.000175491
PF3D7_1432100	1	voltage-dependent anion-selective channel protein, putative	289	7.3	2	0.00692042	0.000175231
PF3D7_1141300	1	apical polar ring protein APR1, putative	1012	8.7	7	0.006917	0.000175144
PF3D7_1440100	1	cohesin complex subunit, putative	1014	8.4	7	0.00690335	0.000174799
PF3D7_1123900	0.9832	13 kDa ribonucleoprotein-associated protein, putative	145	13.1	1	0.00689655	0.000174627
PF3D7_1207000	1	conserved Plasmodium protein, unknown function	2612	7.1	18	0.00689127	0.000174493
PF3D7_1109400	1	essential nuclear protein 1, putative	436	6.2	3	0.00688073	0.000174226
PF3D7_1329300	0.9999	chromatin assembly factor 1 subunit B, putative	582	6.7	4	0.00687285	0.000174027
PF3D7_0514900	1	conserved Plasmodium protein, unknown function	438	9.4	3	0.00684932	0.000173431
PF3D7_0703300	0.9391	conserved Plasmodium protein, unknown function	146	6.2	1	0.00684932	0.000173431
PF3D7_1444300	1	1-acyl-sn-glycerol-3-phosphate acyltransferase, putative	292	18.5	2	0.00684932	0.000173431
PF3D7_1450600	1	S-adenosylmethionine-dependent methyltransferase, putative	587	10.4	4	0.00681431	0.000172544
PF3D7_1237100	1	conserved Plasmodium protein, unknown function	2792	11.4	19	0.00680516	0.000172312
PF3D7_1119300	1	splicing factor U2AF small subunit, putative	294	14.6	2	0.00680272	0.000172251
PF3D7_1233600	1	asparagine and aspartate rich protein 1	5439	9.2	37	0.00680272	0.000172251
PF3D7_0214100	1	protein transport protein SEC31	1471	8.9	10	0.0067981	0.000172134
PF3D7_0413500	0.9997	phosphoglucomutase-2	295	14.2	2	0.00677966	0.000171667
PF3D7_0819100	1	BRIX domain, putative	295	9.2	2	0.00677966	0.000171667
PF3D7_1226300	1	haloacid dehalogenase-like hydrolase, putative	295	8.8	2	0.00677966	0.000171667
PF3D7_1138800	1	WD repeat-containing protein, putative	1920	9.3	13	0.00677083	0.000171443
PF3D7_1420400	1	glycine--tRNA ligase	889	8.2	6	0.00674916	0.000170894
PF3D7_1334500	1	MSP7-like protein	593	6.2	4	0.00674536	0.000170798
PF3D7_1111200	1	conserved protein, unknown function	594	10.1	4	0.00673401	0.000170511
PF3D7_0618100	1	conserved Plasmodium protein, unknown function	743	10	5	0.00672948	0.000170396
PF3D7_1008000	1	histone deacetylase 2	2379	7.3	16	0.00672551	0.000170296
PF3D7_0112000	1	TatD-like deoxyribonuclease	447	6.7	3	0.00671141	0.000169939
PF3D7_1367400	1	conserved Plasmodium protein, unknown function	1046	9.2	7	0.00669216	0.000169451
PF3D7_0302000	1	pre-mRNA-splicing factor PRP46, putative	600	11.2	4	0.00666667	0.000168806
PF3D7_1119200	0.8714	conserved protein, unknown function	150	7.3	1	0.00666667	0.000168806
PF3D7_1123700	0.9832	ribosomal protein L37, mitochondrial, putative	150	8	1	0.00666667	0.000168806
PF3D7_1251200	1	coronin	602	8.3	4	0.00664452	0.000168245
PF3D7_1329600	0.9999	conserved Plasmodium protein, unknown function	301	10	2	0.00664452	0.000168245
PF3D7_0803700	1	tubulin gamma chain	452	10.2	3	0.00663717	0.000168059
PF3D7_1129100	1	parasitophorous vacuolar protein 1	452	4.2	3	0.00663717	0.000168059
PF3D7_0319200	1	CCR4 domain-containing protein 4, putative	906	7.7	6	0.00662252	0.000167688
PF3D7_0605100	1	KH domain-containing protein, putative	755	10.1	5	0.00662252	0.000167688
PF3D7_1234900	0.9832	CHCH domain-containing protein, putative	151	13.2	1	0.00662252	0.000167688
PF3D7_0705000	1	mRNA cap guanine-N7 methyltransferase, putative	1213	7.3	8	0.00659522	0.000166997
PF3D7_0302700	0.9832	CDGSH iron-sulfur domain-containing protein, putative	152	9.9	1	0.00657895	0.000166585
PF3D7_0312300	1	26S proteasome regulatory subunit RPN12, putative	304	13.5	2	0.00657895	0.000166585
PF3D7_1003300	0.9832	N-terminal acetyltransferase A complex catalytic subunit ARD1, putative	152	7.9	1	0.00657895	0.000166585
PF3D7_1414400	0.9987	serine/threonine protein phosphatase PP1	304	10.2	2	0.00657895	0.000166585
PF3D7_0930600	1	peptidyl-prolyl cis-trans isomerase	609	10.8	4	0.00656814	0.000166311
PF3D7_1357700	1	U3 small nucleolar RNA-associated protein 21, putative	1218	11.8	8	0.00656814	0.000166311
PF3D7_1350300	1	conserved protein, unknown function	305	6.2	2	0.00655738	0.000166038
PF3D7_0723900	1	RNA-binding protein, putative	1222	6.9	8	0.00654664	0.000165767
PF3D7_1358700	0.9832	YOP1-like protein, putative	153	6.5	1	0.00653595	0.000165496
PF3D7_1019700	1	conserved Plasmodium protein, unknown function	1074	14.2	7	0.00651769	0.000165034
PF3D7_0629700	1	SET domain protein, putative	6753	8.5	44	0.00651562	0.000164981
PF3D7_1460200	1	conserved protein, unknown function	307	6.8	2	0.00651466	0.000164957
PF3D7_1455700	1	conserved Plasmodium protein, unknown function	1077	10.3	7	0.00649954	0.000164574
PF3D7_1456100	0.9966	serine hydroxymethyltransferase	462	3.2	3	0.00649351	0.000164421
PF3D7_1227700	1	protein KIC2	771	9.9	5	0.00648508	0.000164208
PF3D7_1329100	1	myosin F, putative	2160	7.3	14	0.00648148	0.000164117
PF3D7_1117100	0.9989	ubiquitin carboxyl-terminal hydrolase UCH54	465	8.4	3	0.00645161	0.00016336
PF3D7_0317200	1	cdc2-related protein kinase 4	1553	7.4	10	0.00643915	0.000163045
PF3D7_0104200	1	StAR-related lipid transfer protein	466	11.2	3	0.00643777	0.00016301
PF3D7_0519500	1	CCR4 domain-containing protein 1, putative	2488	6.9	16	0.00643087	0.000162835
PF3D7_1368100	1	26S proteasome regulatory subunit RPN11, putative	311	6.4	2	0.00643087	0.000162835
PF3D7_0525400	1	7-helix-1 protein	467	8.6	3	0.00642398	0.000162661
PF3D7_1017900	1	26S proteasome regulatory subunit p55, putative	467	15	3	0.00642398	0.000162661
PF3D7_0629400	1	polyadenylate-binding protein 3, putative	780	7.8	5	0.00641026	0.000162313
PF3D7_1205300	0.999	conserved Plasmodium protein, unknown function	314	8.6	2	0.00636943	0.000161279
PF3D7_1345100	0.9702	thioredoxin 2	157	7	1	0.00636943	0.000161279
PF3D7_0623100	1	nuclear polyadenylated RNA-binding protein NAB2, putative	786	11.7	5	0.00636132	0.000161074
PF3D7_1326400	1	translation initiation factor eIF-2B subunit gamma, putative	473	7.2	3	0.00634249	0.000160597
PF3D7_1214600	0.9638	adrenodoxin-type ferredoxin, putative	158	7.6	1	0.00632911	0.000160259
PF3D7_1458400	0.9905	aminodeoxychorismate lyase	316	7.3	2	0.00632911	0.000160259
PF3D7_1226700	1	U3 small nucleolar RNA-interacting protein 2, putative	636	7.5	4	0.00628931	0.000159251
PF3D7_1249500	0.9832	protein CutA, putative	159	5.7	1	0.00628931	0.000159251
PF3D7_0309300	1	N2227-like protein, putative	955	7	6	0.00628272	0.000159084
PF3D7_1114400	1	RAP protein, putative	637	9.9	4	0.00627943	0.000159001
PF3D7_0411900	1	DNA polymerase alpha catalytic subunit A	1912	7.6	12	0.00627615	0.000158918
PF3D7_1459100	1	GTP-binding protein, putative	797	7.7	5	0.00627353	0.000158851
PF3D7_0321400	1	pseudo protein kinase 1, putative	319	7.5	2	0.00626959	0.000158751
PF3D7_0812000	1	conserved protein, unknown function	479	10.4	3	0.00626305	0.000158586
PF3D7_1316900	1	conserved protein, unknown function	958	7.9	6	0.00626305	0.000158586
PF3D7_0920900	1	U4/U6 snRNA-associated-splicing factor, putative	480	9.6	3	0.00625	0.000158255
PF3D7_1368400	1	ribosomal protein L1, putative	320	13.4	2	0.00625	0.000158255
PF3D7_0518500	1	ATP-dependent RNA helicase DDX23, putative	1123	8.3	7	0.0062333	0.000157833
PF3D7_1129000	0.999	spermidine synthase	321	8.1	2	0.00623053	0.000157762
PF3D7_1205700	0.958	targeted glyoxalase II	322	9.3	2	0.00621118	0.000157272
PF3D7_1146000	1	ribosome assembly protein 4, putative	645	7.9	4	0.00620155	0.000157029
PF3D7_0218200	1	SUZ domain-containing protein, putative	807	10.2	5	0.00619579	0.000156883
PF3D7_1360700	1	E3 SUMO-protein ligase PIAS, putative	1130	9.6	7	0.00619469	0.000156855
PF3D7_0822800	0.9999	U5 small nuclear ribonucleoprotein 40 kDa protein, putative	324	6.8	2	0.00617284	0.000156302
PF3D7_0921300	0.9978	RAP protein, putative	486	6.4	3	0.00617284	0.000156302
PF3D7_1367000	0.9832	suppressor of kinetochore protein 1, putative	162	9.3	1	0.00617284	0.000156302
PF3D7_0906700	0.9815	leucine-rich repeat protein	488	4.1	3	0.00614754	0.000155661
PF3D7_1326000	0.9832	cytochrome b-c1 complex subunit 12, putative	163	9.8	1	0.00613497	0.000155343
PF3D7_0523700	1	conserved Plasmodium membrane protein, unknown function	1468	9.7	9	0.00613079	0.000155237
PF3D7_1415400	1	Btz domain-containing protein, putative	1474	11.4	9	0.00610583	0.000154605
PF3D7_0521200	1	conserved protein, unknown function	328	8.8	2	0.00609756	0.000154395
PF3D7_0629900	0.9999	sec14-like cytosolic factor or phosphatidylinositol/phosphatidylcholine transfer protein, putative	328	10.7	2	0.00609756	0.000154395
PF3D7_0630500	1	ribosome biogenesis protein YTM1, putative	498	7	3	0.0060241	0.000152535
PF3D7_0915500	1	conserved Plasmodium protein, unknown function	664	8.1	4	0.0060241	0.000152535
PF3D7_0627800	1	acetyl-CoA synthetase, putative	997	6.4	6	0.00601805	0.000152382
PF3D7_0728600	1	RING zinc finger protein, putative	2162	7.1	13	0.00601295	0.000152253
PF3D7_0711200	1	conserved Plasmodium protein, unknown function	1000	9.8	6	0.006	0.000151925
PF3D7_0928700	1	conserved Plasmodium protein, unknown function	1501	9.5	9	0.005996	0.000151824
PF3D7_1231600	1	pre-mRNA-splicing factor ATP-dependent RNA helicase PRP2, putative	1168	8.8	7	0.00599315	0.000151752
PF3D7_0109950	0.9832	mitochondrial respiratory chain complex II subunit, putative	167	6.6	1	0.00598802	0.000151622
PF3D7_1329500	1	conserved protein, unknown function	1844	7	11	0.00596529	0.000151046
PF3D7_0932800	1	importin alpha re-exporter, putative	1342	6.3	8	0.00596125	0.000150944
PF3D7_0913400	0.9816	conserved Plasmodium protein, unknown function	168	7.1	1	0.00595238	0.000150719
PF3D7_1250000	0.9816	rRNA-processing protein FCF2, putative	168	6	1	0.00595238	0.000150719
PF3D7_0704400	1	phosphoinositide-binding protein, putative	1010	7.6	6	0.00594059	0.000150421
PF3D7_0501300	1	skeleton-binding protein 1	337	10.1	2	0.00593472	0.000150272
PF3D7_1464200	0.9995	zinc finger CCCH domain-containing protein, putative	337	3	2	0.00593472	0.000150272
PF3D7_0413700	0.9997	lysine decarboxylase-like protein, putative	338	5.3	2	0.00591716	0.000149828
PF3D7_1355300	1	histone-lysine N-methyltransferase, putative	509	8.4	3	0.00589391	0.000149239
PF3D7_1362700	1	conserved Plasmodium protein, unknown function	2039	6.7	12	0.00588524	0.000149019
PF3D7_1459400	1	conserved protein, unknown function	340	8.2	2	0.00588235	0.000148946
PF3D7_0922800	1	conserved Plasmodium protein, unknown function	4255	7.7	25	0.00587544	0.000148771
PF3D7_0110600	1	phosphatidylinositol-4-phosphate 5-kinase	1710	8.1	10	0.00584795	0.000148075
PF3D7_0703200	1	conserved Plasmodium protein, unknown function	1540	7.7	9	0.00584416	0.000147979
PF3D7_1226400	1	regulator of MON1-CCZ1 complex, putative	856	9.6	5	0.00584112	0.000147902
PF3D7_1019000	1	eukaryotic translation initiation factor subunit eIF2A, putative	2405	7.7	14	0.00582121	0.000147398
PF3D7_1337200	1	1-deoxy-D-xylulose 5-phosphate synthase	1205	10.4	7	0.00580913	0.000147092
PF3D7_1015300	1	methionine aminopeptidase 1b, putative	517	10.3	3	0.00580271	0.00014693
PF3D7_1012800	0.9995	conserved Plasmodium protein, unknown function	864	4.6	5	0.00578704	0.000146533
PF3D7_0716300	0.9999	conserved protein, unknown function	522	7.7	3	0.00574713	0.000145522
PF3D7_1412700	1	AAA family ATPase, putative	1219	8.1	7	0.00574241	0.000145403
PF3D7_1334200	1	chaperone binding protein, putative	524	6.3	3	0.00572519	0.000144967
PF3D7_1107300	1	polyadenylate-binding protein-interacting protein 1, putative	3334	6.7	19	0.00569886	0.0001443
PF3D7_1241800	1	ATP-dependent RNA helicase DBP9, putative	878	8.2	5	0.00569476	0.000144196
PF3D7_1233300	1	pentatricopeptide repeat domain-containing protein 2, putative	1413	8.8	8	0.00566171	0.000143359
PF3D7_1139300	1	AP2 domain transcription factor, putative	2653	7.4	15	0.00565398	0.000143164
PF3D7_0921200	1	conserved Plasmodium membrane protein, unknown function	2302	6.4	13	0.00564726	0.000142994
PF3D7_1110600	0.9816	ribosomal protein L11, mitochondrial, putative	178	7.9	1	0.00561798	0.000142252
PF3D7_0321500	1	peptidase, putative	1074	8.9	6	0.00558659	0.000141457
PF3D7_0529500	0.9816	cell cycle regulator protein, putative	179	6.1	1	0.00558659	0.000141457
PF3D7_1229500	1	T-complex protein 1 subunit gamma	542	6.3	3	0.00553506	0.000140152
PF3D7_0818800	1	U3 small nucleolar ribonucleoprotein protein IMP4, putative	362	7.2	2	0.00552486	0.000139894
PF3D7_1316500	1	pre-mRNA-processing factor 40, putative	906	8.8	5	0.00551876	0.00013974
PF3D7_1212900	1	bromodomain protein 2, putative	1088	7.5	6	0.00551471	0.000139637
PF3D7_1461900	1	valine--tRNA ligase, putative	1090	7.7	6	0.00550459	0.000139381
PF3D7_0904900	1	copper-transporting ATPase	2568	6	14	0.00545171	0.000138042
PF3D7_1216200	1	glycerol-3-phosphate dehydrogenase [NAD(+)], putative	367	7.4	2	0.00544959	0.000137988
PF3D7_1032700	1	conserved Plasmodium protein, unknown function	553	13.9	3	0.00542495	0.000137365
PF3D7_0505400	1	conserved protein, unknown function	740	5.3	4	0.00540541	0.00013687
PF3D7_0804400	0.9989	methionine aminopeptidase 1c, putative	740	5.7	4	0.00540541	0.00013687
PF3D7_0817500	0.9702	histidine triad nucleotide-binding protein 1	185	17.8	1	0.00540541	0.00013687
PF3D7_0111500	0.9832	UMP-CMP kinase, putative	371	9.2	2	0.00539084	0.000136501
PF3D7_0626900	0.9983	ribosomal protein L46, mitochondrial, putative	372	8.9	2	0.00537634	0.000136134
PF3D7_1347500	1	DNA/RNA-binding protein Alba 4	372	7.5	2	0.00537634	0.000136134
PF3D7_1338900	1	serine/threonine protein kinase, putative	931	7	5	0.00537057	0.000135987
PF3D7_0807900	1	tyrosine--tRNA ligase	373	8.8	2	0.00536193	0.000135769
PF3D7_1114200	1	GTPase-activating protein, putative	373	4.6	2	0.00536193	0.000135769
PF3D7_1237500	1	conserved Plasmodium protein, unknown function	1681	6.3	9	0.00535396	0.000135567
PF3D7_0705500	1	inositol-phosphate phosphatase, putative	2814	7.2	15	0.00533049	0.000134973
PF3D7_1230600	0.9984	sun-family protein, putative	376	7.2	2	0.00531915	0.000134685
PF3D7_1465200	0.9998	mediator of RNA polymerase II transcription subunit 4, putative	376	6.9	2	0.00531915	0.000134685
PF3D7_0505200	1	actin-like protein, putative	565	5.7	3	0.00530973	0.000134447
PF3D7_0318200	1	DNA-directed RNA polymerase II subunit RPB1	2457	7.2	13	0.00529101	0.000133973
PF3D7_1246500	1	methyltransferase, putative	568	6.3	3	0.00528169	0.000133737
PF3D7_1225800	1	ubiquitin-activating enzyme E1	1140	7.3	6	0.00526316	0.000133268
PF3D7_0422500	1	pre-mRNA-splicing helicase BRR2, putative	2874	6.5	15	0.00521921	0.000132155
PF3D7_1012300	0.9832	cytochrome b-c1 complex subunit 7, putative	192	13	1	0.00520833	0.000131879
PF3D7_1235400	1	tetQ family GTPase, putative	1161	7.4	6	0.00516796	0.000130857
PF3D7_1471300	1	RAP protein, putative	581	8.3	3	0.00516351	0.000130745
PF3D7_1420700	1	surface protein P113	969	5	5	0.00515996	0.000130655
PF3D7_0916700	1	RNA-binding protein musashi, putative	388	8	2	0.00515464	0.00013052
PF3D7_1212500	1	glycerol-3-phosphate 1-O-acyltransferase	583	5.5	3	0.0051458	0.000130296
PF3D7_1308900	1	mRNA-decapping enzyme 2, putative	1173	6.4	6	0.00511509	0.000129518
PF3D7_1343300	1	CDT1-like protein, putative	982	6.6	5	0.00509165	0.000128925
PF3D7_1141800	1	EELM2 domain-containing protein, putative	394	4.8	2	0.00507614	0.000128532
PF3D7_0513200	1	CPSF domain-containing protein, putative	2763	6.6	14	0.00506696	0.0001283
PF3D7_1005500	1	regulator of nonsense transcripts 1, putative	1579	7.5	8	0.0050665	0.000128288
PF3D7_0502700	0.9971	conserved protein, unknown function	395	5.8	2	0.00506329	0.000128207
PF3D7_0420600	1	conserved Plasmodium protein, unknown function	593	6.4	3	0.00505902	0.000128099
PF3D7_1343600	1	UDP-N-acetylglucosamine pyrophosphorylase, putative	593	9.8	3	0.00505902	0.000128099
PF3D7_0501600	1	rhoptry-associated protein 2	398	5.8	2	0.00502513	0.000127241
PF3D7_0207600	1	serine repeat antigen 5	997	6.7	5	0.00501505	0.000126985
PF3D7_1119800	0.9406	alternative splicing factor ASF-1, putative	200	6	1	0.005	0.000126604
PF3D7_1134200	1	conserved Plasmodium protein, unknown function	1805	5.5	9	0.00498615	0.000126254
PF3D7_1472000	0.9816	pre-mRNA-splicing factor ISY1, putative	201	6.5	1	0.00497512	0.000125974
PF3D7_0511800	1	inositol-3-phosphate synthase	604	7.8	3	0.00496689	0.000125766
PF3D7_0722100	0.9999	protein pelota homolog, putative	403	6.2	2	0.00496278	0.000125662
PF3D7_0811600	1	conserved protein, unknown function	1210	5.7	6	0.00495868	0.000125558
PF3D7_1318400	1	structural maintenance of chromosomes protein 2, putative	1218	8	6	0.00492611	0.000124733
PF3D7_1446800	0.9783	heme detoxification protein	205	6.3	1	0.00487805	0.000123516
PF3D7_1249300	1	protein phosphatase PPM4, putative	1027	5.8	5	0.00486855	0.000123276
PF3D7_1012700	1	NLI interacting factor-like phosphatase, putative	1438	7.2	7	0.00486787	0.000123259
PF3D7_1239000	1	HD superfamily phosphohydrolase protein, putative	822	7.2	4	0.00486618	0.000123216
PF3D7_1123000	1	conserved Plasmodium protein, unknown function	2467	6.6	12	0.00486421	0.000123166
PF3D7_1003800	1	U5 small nuclear ribonucleoprotein component, putative	1235	9.6	6	0.0048583	0.000123016
PF3D7_1220100	0.9999	pre-mRNA-processing factor 17, putative	618	8.1	3	0.00485437	0.000122917
PF3D7_1235900	1	pre-mRNA-splicing factor SYF1, putative	1031	5.6	5	0.00484966	0.000122798
PF3D7_1426800	1	conserved Plasmodium protein, unknown function	2082	5.7	10	0.00480307	0.000121618
PF3D7_1241500	0.9984	conserved Plasmodium protein, unknown function	420	4.8	2	0.0047619	0.000120576
PF3D7_1344000	1	aminomethyltransferase, putative	841	6.8	4	0.00475624	0.000120432
PF3D7_1304500	0.9301	small heat shock protein, putative	211	6.6	1	0.00473934	0.000120004
PF3D7_1305000	1	MCL1 domain-containing protein, putative	1479	9.6	7	0.00473293	0.000119842
PF3D7_1218500	1	dynamin-like protein, putative	1061	5.4	5	0.00471254	0.000119325
PF3D7_1354900	1	conserved Plasmodium protein, unknown function	637	6	3	0.00470958	0.000119251
PF3D7_1137400	0.9999	UVB-resistance protein UVR8 homologue	425	4.7	2	0.00470588	0.000119157
PF3D7_0531200	0.9126	ribosomal protein S16, mitochondrial, putative	213	8.9	1	0.00469484	0.000118877
PF3D7_0904000	0.9994	GTPase-activating protein, putative	426	7	2	0.00469484	0.000118877
PF3D7_0406500	1	NYN domain-containing protein, putative	3211	6.2	15	0.00467144	0.000118285
PF3D7_1413400	1	30S ribosomal protein S9, putative	643	6.7	3	0.00466563	0.000118138
PF3D7_1372400	1	acyl-CoA synthetase	863	8.1	4	0.00463499	0.000117362
PF3D7_1345900	0.98	kinetochore protein SPC25, putative	216	7.4	1	0.00462963	0.000117226
PF3D7_1406200	1	transcription elongation factor SPT6, putative	2820	5.5	13	0.00460993	0.000116727
PF3D7_0507600	1	protein CAF40, putative	652	8	3	0.00460123	0.000116507
PF3D7_1364400	1	conserved Plasmodium protein, unknown function	3265	6	15	0.00459418	0.000116329
PF3D7_1032300	1	conserved protein, unknown function	871	6.3	4	0.00459242	0.000116284
PF3D7_1113100	0.9816	protein tyrosine phosphatase	218	7.8	1	0.00458716	0.000116151
PF3D7_1202600	1	nuclear export mediator factor NEMF, putative	2180	6.8	10	0.00458716	0.000116151
PF3D7_0909400	0.9999	exoribonuclease, putative	1311	3.4	6	0.00457666	0.000115885
PF3D7_0723800	1	conserved Plasmodium protein, unknown function	2190	4.9	10	0.00456621	0.00011562
PF3D7_0203700	0.9988	protein MAK16, putative	439	6.8	2	0.00455581	0.000115357
PF3D7_0312400	1	glycogen synthase kinase 3	440	6.1	2	0.00454545	0.000115095
PF3D7_1202000	1	ATP-dependent DNA/RNA helicase PSH2	880	6.1	4	0.00454545	0.000115095
PF3D7_1473400	0.9381	conserved protein, unknown function	881	4.8	4	0.0045403	0.000114964
PF3D7_1305300	1	translational activator GCN1, putative	3525	5	16	0.00453901	0.000114932
PF3D7_0316700	0.9783	protein YOP1, putative	221	8.6	1	0.00452489	0.000114574
PF3D7_0606500	1	polypyrimidine tract-binding protein, putative	663	7.7	3	0.00452489	0.000114574
PF3D7_1354500	1	adenylosuccinate synthetase	442	5.2	2	0.00452489	0.000114574
PF3D7_1369500	1	conserved protein, unknown function	1106	8.7	5	0.0045208	0.00011447
PF3D7_1333900	1	conserved Plasmodium protein, unknown function	1328	6.6	6	0.00451807	0.000114401
PF3D7_0415300	1	cdc2-related protein kinase 3	1339	5.5	6	0.00448096	0.000113462
PF3D7_1416800	1	lysine--tRNA ligase, putative	674	7.4	3	0.00445104	0.000112704
PF3D7_1368900	1	conserved protein, unknown function	450	8.2	2	0.00444444	0.000112537
PF3D7_1464100	1	conserved Plasmodium protein, unknown function	900	6.6	4	0.00444444	0.000112537
PF3D7_1337300	1	exoribonuclease, putative	903	5.1	4	0.00442968	0.000112163
PF3D7_1202400	0.9767	peptidyl-prolyl cis-trans isomerase	226	6.2	1	0.00442478	0.000112039
PF3D7_1438700	1	DNA primase small subunit	452	5.5	2	0.00442478	0.000112039
PF3D7_1462300	1	GTP-binding protein, putative	1357	8.1	6	0.00442152	0.000111957
PF3D7_1363400	1	polyubiquitin binding protein, putative	905	6.4	4	0.00441989	0.000111915
PF3D7_0705600	1	RNA helicase, putative	1132	5.7	5	0.00441696	0.000111841
PF3D7_1223200	1	nucleus export protein BRR6, putative	454	5.1	2	0.00440529	0.000111546
PF3D7_1223900	0.83	50S ribosomal protein L24, putative	227	10.1	1	0.00440529	0.000111546
PF3D7_0313500	1	Ras-like G protein	911	7.1	4	0.00439078	0.000111178
PF3D7_0811500	1	histone-arginine methyltransferase CARM1, putative	912	4.7	4	0.00438596	0.000111056
PF3D7_1456700	1	conserved Plasmodium protein, unknown function	684	6.4	3	0.00438596	0.000111056
PF3D7_1142100	1	conserved Plasmodium protein, unknown function	2738	6.4	12	0.00438276	0.000110975
PF3D7_1221700	1	FbpA domain protein, putative	913	5.1	4	0.00438116	0.000110935
PF3D7_1237000	1	SUMO-activating enzyme subunit 2	686	6.7	3	0.00437318	0.000110733
PF3D7_1009200	1	ribonuclease, putative	915	7.2	4	0.00437158	0.000110692
PF3D7_0627700	1	transportin	1147	6.6	5	0.0043592	0.000110379
PF3D7_1242800	1	rab specific GDP dissociation inhibitor	459	10.9	2	0.0043573	0.000110331
PF3D7_0213500	1	tetratricopeptide repeat protein, putative	460	5.2	2	0.00434783	0.000110091
PF3D7_1138500	1	protein phosphatase PPM2	924	4.9	4	0.004329	0.000109614
PF3D7_0831600	1	cytoadherence linked asexual protein 8	1394	3.1	6	0.00430416	0.000108985
PF3D7_0619900	0.9832	splicing factor 3A subunit 2, putative	233	7.3	1	0.00429185	0.000108673
PF3D7_1228400	1	conserved Plasmodium protein, unknown function	1401	12.3	6	0.00428266	0.000108441
PF3D7_1454700	0.9998	6-phosphogluconate dehydrogenase, decarboxylating	468	7.3	2	0.0042735	0.000108209
PF3D7_0608500	0.9701	proteasome subunit alpha type-2, putative	235	6.8	1	0.00425532	0.000107748
PF3D7_1439000	0.9654	copper transporter	235	3.4	1	0.00425532	0.000107748
PF3D7_0408400	0.9994	conserved protein, unknown function	471	4.2	2	0.00424628	0.00010752
PF3D7_1346100	1	protein transport protein SEC61 subunit alpha	472	4.2	2	0.00423729	0.000107292
PF3D7_0311300	1	phosphatidylinositol 3- and 4-kinase, putative	953	5.2	4	0.00419727	0.000106279
PF3D7_1401600	0.9996	Plasmodium exported protein (PHISTb), unknown function	478	4.4	2	0.0041841	0.000105945
PF3D7_1412100	1	mini-chromosome maintenance complex-binding protein, putative	956	6.5	4	0.0041841	0.000105945
PF3D7_0111400	0.9676	conserved Plasmodium protein, unknown function	718	4.3	3	0.00417827	0.000105797
PF3D7_0420000	1	zinc finger protein, putative	3370	5.6	14	0.0041543	0.000105191
PF3D7_0218700	0.9995	pre-mRNA-processing protein 45, putative	482	6.4	2	0.00414938	0.000105066
PF3D7_1361000	1	protein arginine N-methyltransferase 5, putative	724	8.1	3	0.00414365	0.000104921
PF3D7_1330500	1	CTLH domain-containing protein, putative	725	5.5	3	0.00413793	0.000104776
PF3D7_1134800	1	coatomer subunit delta	487	4.7	2	0.00410678	0.000103987
PF3D7_1224700	1	conserved Plasmodium protein, unknown function	1461	5.3	6	0.00410678	0.000103987
PF3D7_1013100	1	U3 small nucleolar RNA-associated protein 13, putative	1220	6.5	5	0.00409836	0.000103774
PF3D7_1358100	0.9993	Sas10 domain-containing protein, putative	734	5	3	0.00408719	0.000103491
PF3D7_0407800	1	protein CINCH	1960	7.7	8	0.00408163	0.00010335
PF3D7_1332800	0.9816	eukaryotic translation initiation factor 6, putative	247	5.7	1	0.00404858	0.000102514
PF3D7_1345800	1	conserved Plasmodium protein, unknown function	994	4.6	4	0.00402414	0.000101895
PF3D7_0510200	0.9999	peptidyl-prolyl cis-trans isomerase	747	5.8	3	0.00401606	0.00010169
PF3D7_1370300	0.8324	membrane associated histidine-rich protein 1	249	14.5	1	0.00401606	0.00010169
PF3D7_1338100	1	26S proteasome regulatory subunit RPN3, putative	503	7	2	0.00397614	0.000100679
PF3D7_0204700	1	hexose transporter	504	5	2	0.00396825	0.00010048
PF3D7_0510100	1	KH domain-containing protein, putative	2535	5.4	10	0.00394477	9.9885e-05
PF3D7_0933000	0.9808	CSTF domain-containing protein, putative	761	2.9	3	0.00394218	9.98194e-05
PF3D7_1474800	0.9816	proteasome subunit alpha type-1, putative	254	7.1	1	0.00393701	9.96884e-05
PF3D7_1001600	1	exported lipase 2	763	7.1	3	0.00393185	9.95578e-05
PF3D7_1332900	1	isoleucine--tRNA ligase, putative	1272	6.8	5	0.00393082	9.95317e-05
PF3D7_0824800	1	conserved Plasmodium membrane protein, unknown function	1276	4	5	0.0039185	9.92197e-05
PF3D7_0610900	1	transcription elongation factor SPT5, putative	1280	5.2	5	0.00390625	9.89096e-05
PF3D7_1476200	1	Plasmodium exported protein (PHISTb), unknown function	512	4.9	2	0.00390625	9.89096e-05
PF3D7_1233900	1	sentrin-specific protease 1	1026	4	4	0.00389864	9.87168e-05
PF3D7_0813500	0.9999	PUB domain-containing protein, putative	515	6.2	2	0.0038835	9.83334e-05
PF3D7_0629600	0.9832	ribosomal RNA-processing protein 7, putative	259	6.6	1	0.003861	9.77639e-05
PF3D7_0807500	0.9832	proteasome subunit alpha type-6, putative	260	4.6	1	0.00384615	9.73879e-05
PF3D7_1001800	0.9638	Plasmodium exported protein (PHISTc), unknown function	260	10.8	1	0.00384615	9.73879e-05
PF3D7_1401200	0.8714	Plasmodium exported protein, unknown function	264	2.7	1	0.00378788	9.59123e-05
PF3D7_1133100	1	conserved Plasmodium protein, unknown function	1057	5.1	4	0.0037843	9.58216e-05
PF3D7_0621300	1	mRNA-binding protein PUF3	793	6.4	3	0.0037831	9.57914e-05
PF3D7_0725300	0.9971	conserved protein, unknown function	793	7.2	3	0.0037831	9.57914e-05
PF3D7_0618000	1	conserved Plasmodium membrane protein, unknown function	795	3.4	3	0.00377358	9.55504e-05
PF3D7_1245100	1	kinesin-13, putative	1326	3.7	5	0.00377074	9.54784e-05
PF3D7_0934700	1	UBX domain-containing protein, putative	531	4.5	2	0.00376648	9.53705e-05
PF3D7_0409100	0.9131	U4/U6 small nuclear ribonucleoprotein PRP31, putative	534	3.6	2	0.00374532	9.48347e-05
PF3D7_1319100	1	ubiquitin carboxyl-terminal hydrolase MINDY, putative	803	4.2	3	0.00373599	9.45985e-05
PF3D7_0202700	1	octaprenyl pyrophosphate synthase	538	4.6	2	0.00371747	9.41296e-05
PF3D7_0614000	1	thiamine-phosphate synthase, putative	538	6.7	2	0.00371747	9.41296e-05
PF3D7_0902000	0.9918	serine/threonine protein kinase, FIKK family	542	7.2	2	0.00369004	9.34349e-05
PF3D7_1468900	1	zinc finger protein, putative	813	3.7	3	0.00369004	9.34349e-05
PF3D7_0829200	0.9316	prohibitin 1, putative	272	3.7	1	0.00367647	9.30914e-05
PF3D7_1228200	0.9948	conserved Plasmodium protein, unknown function	818	2.4	3	0.00366748	9.28638e-05
PF3D7_0927800	0.9575	cytochrome c oxidase subunit 5B, putative	273	8.8	1	0.003663	9.27504e-05
PF3D7_1223700	0.9767	vacuolar iron transporter	273	2.9	1	0.003663	9.27504e-05
PF3D7_1227800	1	elongator complex protein 3, putative	1092	6.7	4	0.003663	9.27504e-05
PF3D7_1359000	1	conserved Plasmodium protein, unknown function	3281	5.7	12	0.00365742	9.26091e-05
PF3D7_0705300	1	origin recognition complex subunit 2	825	6.3	3	0.00363636	9.20759e-05
PF3D7_0104500	0.98	conserved protein, unknown function	277	3.2	1	0.00361011	9.1411e-05
PF3D7_1438600	0.9718	conserved protein, unknown function	277	4	1	0.00361011	9.1411e-05
PF3D7_0308900	1	splicing factor 3B subunit 1, putative	1386	6.6	5	0.0036075	9.13451e-05
PF3D7_1468800	0.9999	splicing factor U2AF large subunit, putative	833	4.7	3	0.00360144	9.11916e-05
PF3D7_0715900	0.9995	cation diffusion facilitator family protein, putative	556	6.1	2	0.00359712	9.10822e-05
PF3D7_0808400	0.9832	coatomer subunit epsilon, putative	278	5	1	0.00359712	9.10822e-05
PF3D7_1465000	0.9767	cytochrome c oxidase subunit ApiCOX25, putative	278	5.8	1	0.00359712	9.10822e-05
PF3D7_1234100	1	bromodomain protein 5	3896	4.3	14	0.00359343	9.09887e-05
PF3D7_1363500	1	CCR4 domain-containing protein 2, putative	836	4.8	3	0.00358852	9.08643e-05
PF3D7_0309800	0.9832	YTH domain-containing protein 2	280	4.6	1	0.00357143	9.04316e-05
PF3D7_0403200	0.9985	pre-mRNA splicing factor, putative	560	5.7	2	0.00357143	9.04316e-05
PF3D7_0802300	1	periodic tryptophan protein 2, putative	1121	4.6	4	0.00356824	9.0351e-05
PF3D7_0906600	1	zinc finger protein, putative	843	6	3	0.00355872	9.01098e-05
PF3D7_1367700	1	alanine--tRNA ligase	1408	4.4	5	0.00355114	8.99178e-05
PF3D7_0931800	0.9832	proteasome subunit beta type-6, putative	282	5.7	1	0.0035461	8.97903e-05
PF3D7_1227900	1	RNA pseudouridylate synthase, putative	564	4.1	2	0.0035461	8.97903e-05
PF3D7_1455400	0.9832	hemolysin III	282	3.9	1	0.0035461	8.97903e-05
PF3D7_1102200	0.9391	DnaJ protein, putative	566	2.7	2	0.00353357	8.9473e-05
PF3D7_0405000	1	ATP-dependent RNA helicase DDX51, putative	567	2.8	2	0.00352734	8.93152e-05
PF3D7_1406800	0.9718	glideosome associated protein with multiple membrane spans 3	284	2.8	1	0.00352113	8.9158e-05
PF3D7_0614300	1	major facilitator superfamily-related transporter, putative	853	6.1	3	0.003517	8.90534e-05
PF3D7_0921700	0.9958	conserved protein, unknown function	569	4.4	2	0.00351494	8.90013e-05
PF3D7_1222000	0.9626	tRNA-splicing ligase RtcB, putative	569	6	2	0.00351494	8.90013e-05
PF3D7_1022000	1	RNA-binding protein UIS12, putative	1426	7.4	5	0.00350631	8.87828e-05
PF3D7_1148000	0.9999	serine/threonine protein kinase, putative	1429	4.9	5	0.00349895	8.85964e-05
PF3D7_1347700	1	ethanolamine-phosphate cytidylyltransferase	573	6.3	2	0.0034904	8.838e-05
PF3D7_1033400	0.9832	haloacid dehalogenase-like hydrolase	288	5.2	1	0.00347222	8.79197e-05
PF3D7_0709600	1	ribonucleases P/MRP protein subunit POP1, putative	1156	3.6	4	0.00346021	8.76154e-05
PF3D7_1428900	1	conserved Plasmodium protein, unknown function	1445	4.8	5	0.00346021	8.76154e-05
PF3D7_0420100	0.9999	serine/threonine protein kinase RIO2	581	5.5	2	0.00344234	8.7163e-05
PF3D7_0903300	1	conserved protein, unknown function	3203	4.7	11	0.00343428	8.69589e-05
PF3D7_0723300	0.9983	conserved protein, unknown function	880	7.3	3	0.00340909	8.63211e-05
PF3D7_0603000	1	SDE2 domain-containing protein, putative	592	4.9	2	0.00337838	8.55434e-05
PF3D7_0936600	0.9964	gametocyte exported protein 5	297	5.4	1	0.003367	8.52554e-05
PF3D7_1014300	1	SPRY domain-containing protein, putative	2379	5	8	0.00336276	8.51479e-05
PF3D7_1445600	0.9999	RNA-binding protein, putative	596	3	2	0.0033557	8.49693e-05
PF3D7_1412900	0.9686	ubiquitin-conjugating enzyme E2, putative	299	10	1	0.00334448	8.46851e-05
PF3D7_1327300	1	conserved Plasmodium protein, unknown function	1795	4.7	6	0.00334262	8.4638e-05
PF3D7_0910100	1	exportin-7, putative	1198	4.3	4	0.0033389	8.45438e-05
PF3D7_0721300	1	ATP-dependent DNA helicase DDX31	899	2.8	3	0.00333704	8.44968e-05
PF3D7_1322300	1	BRCT domain-containing protein, putative	1499	4.9	5	0.00333556	8.44592e-05
PF3D7_0814300	1	AAA family ATPase, putative	1200	4.5	4	0.00333333	8.44029e-05
PF3D7_0630900	0.9999	ATP-dependent RNA helicase HAS1	601	6.5	2	0.00332779	8.42624e-05
PF3D7_0909600	0.9989	conserved protein, unknown function	604	4.1	2	0.00331126	8.38439e-05
PF3D7_1357500	1	DNA helicase, putative	906	3.9	3	0.00331126	8.38439e-05
PF3D7_0305500	1	protein dopey homolog, putative	3933	4.4	13	0.00330536	8.36947e-05
PF3D7_1038800	0.9769	RESA-like protein with PHIST and DnaJ domains	911	4.4	3	0.00329308	8.33837e-05
PF3D7_0811400	1	conserved protein, unknown function	608	3.8	2	0.00328947	8.32923e-05
PF3D7_1247400	0.9498	peptidyl-prolyl cis-trans isomerase FKBP35	304	5.3	1	0.00328947	8.32923e-05
PF3D7_0825700	0.9055	crystalloid-specific PH domain-containing protein, putative	305	4.3	1	0.00327869	8.30192e-05
PF3D7_1118400	0.9544	haloacid dehalogenase-like hydrolase, putative	306	5.9	1	0.00326797	8.27479e-05
PF3D7_0212100	1	conserved Plasmodium protein, unknown function	1844	4.7	6	0.0032538	8.23889e-05
PF3D7_1142700	0.9978	methyltransferase, putative	615	4.9	2	0.00325203	8.23443e-05
PF3D7_0912800	1	tRNA (adenine(58)-N(1))-methyltransferase non-catalytic subunit TRM6, putative	616	4.4	2	0.00324675	8.22106e-05
PF3D7_1463000	0.9391	mediator of RNA polymerase II transcription subunit 20, putative	308	2.9	1	0.00324675	8.22106e-05
PF3D7_0704300	1	conserved Plasmodium membrane protein, unknown function	1852	5	6	0.00323974	8.2033e-05
PF3D7_1126700	0.9995	conserved Plasmodium protein, unknown function	926	5.7	3	0.00323974	8.2033e-05
PF3D7_0720700	1	phosphoinositide-binding protein, putative	2166	4.2	7	0.00323176	8.1831e-05
PF3D7_0506800	1	transcription factor 25, putative	929	5.2	3	0.00322928	8.17681e-05
PF3D7_0524100	1	conserved Plasmodium protein, unknown function	1243	3.9	4	0.00321802	8.14831e-05
PF3D7_1104000	0.9999	phenylalanine--tRNA ligase beta subunit	623	5.6	2	0.00321027	8.12869e-05
PF3D7_1302000	0.9832	EMP1-trafficking protein	312	7.1	1	0.00320513	8.11566e-05
PF3D7_1435900	0.9607	conserved Plasmodium protein, unknown function	313	7.3	1	0.00319489	8.08973e-05
PF3D7_0404300	0.9998	conserved Plasmodium protein, unknown function	631	3.5	2	0.00316957	8.02563e-05
PF3D7_1366400	1	rhoptry protein RHOP148	1262	4.2	4	0.00316957	8.02563e-05
PF3D7_0708900	0.98	protein SCO1, putative	317	5	1	0.00315457	7.98765e-05
PF3D7_1220500	0.98	ribosome biogenesis protein TSR3, putative	318	2.8	1	0.00314465	7.96253e-05
PF3D7_0305300	1	transporter, putative	956	5.2	3	0.00313808	7.94588e-05
PF3D7_1448000	1	U3 small nucleolar RNA-associated protein 12, putative	1275	4.1	4	0.00313725	7.9438e-05
PF3D7_0831200	1	DnaJ protein, putative	961	3.6	3	0.00312175	7.90453e-05
PF3D7_0727900	1	conserved Plasmodium protein, unknown function	1923	5.3	6	0.00312012	7.90042e-05
PF3D7_0422000	0.9816	steroid dehydrogenase, putative	321	5	1	0.00311526	7.88812e-05
PF3D7_1456200	0.9999	conserved Plasmodium protein, unknown function	967	2.7	3	0.00310238	7.85549e-05
PF3D7_0729100	1	allantoicase, putative	2580	3.4	8	0.00310078	7.85143e-05
PF3D7_1202200	0.9832	mitochondrial phosphate carrier protein	324	4.3	1	0.00308642	7.81508e-05
PF3D7_0419700	0.9654	apical merozoite protein	325	3.7	1	0.00307692	7.79103e-05
PF3D7_0824900	1	conserved Plasmodium protein, unknown function	978	4.4	3	0.00306748	7.76713e-05
PF3D7_0503200	1	cell division control protein 6, putative	979	4.3	3	0.00306435	7.7592e-05
PF3D7_1201000	0.9999	Plasmodium exported protein (PHISTb), unknown function	653	3.8	2	0.00306279	7.75524e-05
PF3D7_1102400	1	phosphopantothenate--cysteine ligase, putative	660	3.8	2	0.0030303	7.67299e-05
PF3D7_0807100	1	DNA helicase PSH3	1321	5.6	4	0.00302801	7.66718e-05
PF3D7_0826500	1	ubiquitin conjugation factor E4 B, putative	1326	3.4	4	0.00301659	7.63827e-05
PF3D7_1034000	1	Sec1 family protein, putative	663	3.8	2	0.00301659	7.63827e-05
PF3D7_1244600	0.9027	ADP-ribosylation factor GTPase-activating protein 1	332	3.9	1	0.00301205	7.62676e-05
PF3D7_1328300	0.98	conserved protein, unknown function	332	2.7	1	0.00301205	7.62676e-05
PF3D7_1110200	1	pre-mRNA-processing factor 6, putative	1329	6.8	4	0.00300978	7.62103e-05
PF3D7_0730300	0.9998	AP2 domain transcription factor AP2-L, putative	1331	4.9	4	0.00300526	7.60957e-05
PF3D7_0505600	0.8623	BCNT domain-containing protein, putative	333	6.3	1	0.003003	7.60386e-05
PF3D7_0516700	0.9948	ubiquitin carboxyl-terminal hydrolase 2, putative	1332	1.3	4	0.003003	7.60386e-05
PF3D7_1143300	0.9607	DNA-directed RNA polymerases I and III subunit RPAC1, putative	333	3.9	1	0.003003	7.60386e-05
PF3D7_0725000	1	exonuclease I, putative	1347	4.4	4	0.00296956	7.51919e-05
PF3D7_1241900	0.9985	tetratricopeptide repeat protein, putative	676	4.7	2	0.00295858	7.49138e-05
PF3D7_0317300	1	conserved Plasmodium protein, unknown function	3394	4.8	10	0.00294638	7.46048e-05
PF3D7_1250600	0.9239	translation initiation factor eIF-2B subunit beta, putative	679	3.2	2	0.00294551	7.45828e-05
PF3D7_1212400	0.861	tetratricopeptide repeat protein, putative	340	2.6	1	0.00294118	7.44731e-05
PF3D7_1303400	1	LisH domain-containing protein, putative	1022	8.3	3	0.00293542	7.43274e-05
PF3D7_1106700	1	DNA replication ATP-dependent helicase/nuclease DNA2, putative	1024	3.8	3	0.00292969	7.41822e-05
PF3D7_1456500	1	STAG domain-containing protein, putative	2391	4.1	7	0.00292765	7.41305e-05
PF3D7_0508300	0.9832	triose phosphate transporter	342	6.7	1	0.00292398	7.40376e-05
PF3D7_0828500	0.9832	translation initiation factor eIF-2B subunit alpha, putative	342	4.7	1	0.00292398	7.40376e-05
PF3D7_1108600	0.9421	endoplasmic reticulum-resident calcium binding protein	343	5.2	1	0.00291545	7.38217e-05
PF3D7_0909900	1	helicase SKI2W, putative	1373	5	4	0.00291333	7.3768e-05
PF3D7_0317900	1	conserved protein, unknown function	689	4.8	2	0.00290276	7.35003e-05
PF3D7_0606600	1	conserved Plasmodium protein, unknown function	2414	3.8	7	0.00289975	7.34242e-05
PF3D7_0520200	0.9995	mediator of RNA polymerase II transcription subunit 17, putative	697	5.9	2	0.00286944	7.26567e-05
PF3D7_0306200	0.9286	activator of Hsp90 ATPase	349	3.4	1	0.00286533	7.25526e-05
PF3D7_1110500	1	vacuolar protein sorting-associated protein 35, putative	1050	4.3	3	0.00285714	7.23453e-05
PF3D7_0626000	1	conserved Plasmodium protein, unknown function	1751	3.5	5	0.00285551	7.2304e-05
PF3D7_0806800	0.9989	V-type proton ATPase subunit a, putative	1053	3.8	3	0.002849	7.21392e-05
PF3D7_1112100	1	conserved Plasmodium protein, unknown function	2460	3	7	0.00284553	7.20512e-05
PF3D7_0613700	1	syntaxin-binding protein, putative	703	5.5	2	0.00284495	7.20366e-05
PF3D7_0810800	0.9991	hydroxymethyldihydropterin pyrophosphokinase-dihydropteroate synthase	706	4.8	2	0.00283286	7.17305e-05
PF3D7_0927900	0.9702	phosphatidylserine decarboxylase	353	3.1	1	0.00283286	7.17305e-05
PF3D7_1466900	1	conserved Plasmodium protein, unknown function	1416	5.5	4	0.00282486	7.15279e-05
PF3D7_0918900	1	gamma-glutamylcysteine synthetase	1063	3.9	3	0.0028222	7.14606e-05
PF3D7_1315200	1	heptatricopeptide repeat-containing protein, putative	1069	3.5	3	0.00280636	7.10595e-05
PF3D7_1205500	1	zinc finger protein, putative	1785	4.1	5	0.00280112	7.09268e-05
PF3D7_0214300	1	conserved Plasmodium protein, unknown function	2500	4.8	7	0.0028	7.08984e-05
PF3D7_0501800	1	chromatin assembly factor 1 subunit A	1076	3.6	3	0.0027881	7.05972e-05
PF3D7_1231900	0.9998	WD repeat-containing protein, putative	1086	3.3	3	0.00276243	6.99471e-05
PF3D7_1031200	0.98	MORN repeat-containing protein 1	364	4.4	1	0.00274725	6.95628e-05
PF3D7_1324000	1	conserved Plasmodium protein, unknown function	1459	3.2	4	0.0027416	6.94198e-05
PF3D7_1452000	1	rhoptry neck protein 2	2189	5.2	6	0.00274098	6.94039e-05
PF3D7_0307700	1	conserved Plasmodium protein, unknown function	1826	4.5	5	0.00273823	6.93342e-05
PF3D7_1429700	0.9391	ribosomal protein L15, mitochondrial, putative	366	3.6	1	0.00273224	6.91827e-05
PF3D7_0523200	1	heptatricopeptide repeat-containing protein, putative	1101	3.4	3	0.0027248	6.89942e-05
PF3D7_1410300	1	WD repeat-containing protein, putative	4405	3.1	12	0.00272418	6.89785e-05
PF3D7_0321600	0.9946	ATP-dependent RNA helicase DDX42, putative	735	3.1	2	0.00272109	6.89003e-05
PF3D7_1232400	0.9832	CWC16 domain-containing protein, putative	368	4.1	1	0.00271739	6.88067e-05
PF3D7_1425900	0.9832	conserved Plasmodium protein, unknown function	368	3.5	1	0.00271739	6.88067e-05
PF3D7_1411200	0.9926	rhomboid protease ROM8	738	4.1	2	0.00271003	6.86202e-05
PF3D7_1444800	0.8312	fructose-bisphosphate aldolase	369	5.7	1	0.00271003	6.86202e-05
PF3D7_1245200	1	conserved Plasmodium membrane protein, unknown function	1482	3.6	4	0.00269906	6.83424e-05
PF3D7_1414100	0.9214	zinc finger protein, putative	743	7.3	2	0.00269179	6.81584e-05
PF3D7_1227600	1	kinetochore protein SPC24, putative	1115	2.8	3	0.00269058	6.81279e-05
PF3D7_0817300	1	conserved Plasmodium protein, unknown function	2235	4.8	6	0.00268456	6.79755e-05
PF3D7_1138700	1	protein KIC5	1870	3.3	5	0.0026738	6.77028e-05
PF3D7_1226500	1	heptatricopeptide repeat and RAP domain-containing protein, putative	1505	6.4	4	0.00265781	6.7298e-05
PF3D7_1123100	1	calcium-dependent protein kinase 7	2265	3.8	6	0.00264901	6.70751e-05
PF3D7_0907200	0.9969	GTPase-activating protein, putative	1133	3.3	3	0.00264784	6.70455e-05
PF3D7_0802600	1	adenylyl cyclase beta	2279	3.5	6	0.00263273	6.66631e-05
PF3D7_1014900	1	protein KIC8	2279	5.8	6	0.00263273	6.66631e-05
PF3D7_1422100	0.98	ribosomal protein L21, mitochondrial, putative	380	2.6	1	0.00263158	6.66338e-05
PF3D7_0935200	1	vacuolar protein sorting-associated protein 33, putative	1147	2.9	3	0.00261552	6.62272e-05
PF3D7_1342400	0.98	casein kinase II beta chain	385	2.9	1	0.0025974	6.57685e-05
PF3D7_1027100	1	U3 small nucleolar ribonucleoprotein protein MPP10, putative	772	4.5	2	0.00259067	6.55981e-05
PF3D7_1303800	1	conserved Plasmodium protein, unknown function	9271	3.4	24	0.00258872	6.55486e-05
PF3D7_0511500	1	RNA pseudouridylate synthase, putative	10061	3.8	26	0.00258424	6.54351e-05
PF3D7_1458600	1	zinc finger protein, putative	1163	3.4	3	0.00257954	6.53161e-05
PF3D7_1008200	0.9832	flap endonuclease, putative	388	5.2	1	0.00257732	6.52599e-05
PF3D7_1417600	1	conserved Plasmodium protein, unknown function	4662	3.9	12	0.002574	6.5176e-05
PF3D7_1231400	0.9632	membrane protein ICM1	1944	0.8	5	0.00257202	6.51257e-05
PF3D7_1223600	1	conserved Plasmodium protein, unknown function	1560	4.4	4	0.0025641	6.49253e-05
PF3D7_1440200	1	stromal-processing peptidase, putative	1560	4	4	0.0025641	6.49253e-05
PF3D7_0628300	0.9735	choline/ethanolaminephosphotransferase, putative	391	2	1	0.00255754	6.47592e-05
PF3D7_1238600	0.9832	sphingomyelin phosphodiesterase	393	7.9	1	0.00254453	6.44297e-05
PF3D7_1120500	1	tRNA nucleotidyltransferase, putative	791	6.1	2	0.00252845	6.40224e-05
PF3D7_0910400	0.9996	selenide water dikinase, putative	1193	4.5	3	0.00251467	6.36736e-05
PF3D7_0301900	0.9832	conserved protein, unknown function	398	5.3	1	0.00251256	6.36203e-05
PF3D7_1364100	1	6-cysteine protein P92	796	3.3	2	0.00251256	6.36203e-05
PF3D7_0710900	0.967	50S ribosomal protein L1, mitochondrial, putative	399	3.5	1	0.00250627	6.34608e-05
PF3D7_0827800	1	SET domain protein, putative	2399	5	6	0.00250104	6.33285e-05
PF3D7_0501500	0.9964	rhoptry-associated protein 3	400	9.8	1	0.0025	6.33021e-05
PF3D7_1140800	0.8764	conserved Plasmodium protein, unknown function	803	2.9	2	0.00249066	6.30657e-05
PF3D7_1223400	1	phospholipid-transporting ATPase, putative	1618	4.4	4	0.00247219	6.25979e-05
PF3D7_1365700	0.98	SNARE associated Golgi protein, putative	408	2.9	1	0.00245098	6.20609e-05
PF3D7_1443800	0.9816	pre-mRNA-splicing factor CWC24, putative	408	3.4	1	0.00245098	6.20609e-05
PF3D7_1342600	0.9999	myosin A	818	5.3	2	0.00244499	6.19092e-05
PF3D7_0620300	0.9978	conserved Plasmodium protein, unknown function	819	3.2	2	0.002442	6.18336e-05
PF3D7_0703400	0.9995	conserved Plasmodium protein, unknown function	820	4.5	2	0.00243902	6.17582e-05
PF3D7_1022800	0.9979	4-hydroxy-3-methylbut-2-en-1-yl diphosphate synthase (ferredoxin), putative	824	3	2	0.00242718	6.14584e-05
PF3D7_1457000	0.9686	signal peptide peptidase	412	2.4	1	0.00242718	6.14584e-05
PF3D7_0416100	0.9999	glutamyl-tRNA(Gln) amidotransferase subunit A	826	4	2	0.00242131	6.13096e-05
PF3D7_1431300	1	large subunit GTPase 1, putative	833	3.7	2	0.00240096	6.07944e-05
PF3D7_1416300	0.98	N-acyl-phosphatidylethanolamine-hydrolyzing phospholipase D, putative	417	3.4	1	0.00239808	6.07215e-05
PF3D7_0302800	0.9097	RNA-binding protein, putative	419	2.4	1	0.00238663	6.04316e-05
PF3D7_0921500	0.9467	conserved Plasmodium protein, unknown function	421	3.6	1	0.0023753	6.01446e-05
PF3D7_0709000	0.9498	chloroquine resistance transporter	424	1.9	1	0.00235849	5.9719e-05
PF3D7_1225100	1	isoleucine--tRNA ligase, putative	1696	3.9	4	0.00235849	5.9719e-05
PF3D7_1409700	0.8217	conserved protein, unknown function	848	2.6	2	0.00235849	5.9719e-05
PF3D7_1218200	1	symplekin domain-containing protein, putative	2134	2.9	5	0.00234302	5.93272e-05
PF3D7_0320500	0.9083	nicotinamidase, putative	429	8.4	1	0.002331	5.9023e-05
PF3D7_0730200	1	AP-4 complex subunit beta, putative	858	3.4	2	0.002331	5.9023e-05
PF3D7_1245800	0.9972	epsin-like protein, putative	431	4.4	1	0.00232019	5.87491e-05
PF3D7_0912100	0.824	zinc finger protein, putative	433	2.3	1	0.00230947	5.84777e-05
PF3D7_0514200	0.9995	conserved Plasmodium protein, unknown function	867	3.9	2	0.00230681	5.84103e-05
PF3D7_0619600	0.9998	conserved Plasmodium protein, unknown function	871	2.4	2	0.00229621	5.8142e-05
PF3D7_1210500	0.9832	conserved Plasmodium protein, unknown function	438	3	1	0.00228311	5.78102e-05
PF3D7_0318900	0.9832	conserved protein, unknown function	440	3.2	1	0.00227273	5.75474e-05
PF3D7_1239700	1	ATP-dependent zinc metalloprotease FTSH 1	880	3.6	2	0.00227273	5.75474e-05
PF3D7_0715200	1	conserved Plasmodium protein, unknown function	2206	2.7	5	0.00226655	5.73909e-05
PF3D7_1309400	1	HORMA domain protein, putative	1327	3.8	3	0.00226074	5.72438e-05
PF3D7_0610100	0.9544	pre-mRNA-splicing factor SLU7, putative	444	1.8	1	0.00225225	5.7029e-05
PF3D7_0729300	1	60S ribosomal export protein NMD3, putative	888	2.4	2	0.00225225	5.7029e-05
PF3D7_1246300	1	protein KIC4	888	4.1	2	0.00225225	5.7029e-05
PF3D7_0530600	0.9112	XAP-5 DNA binding protein, putative	447	3.6	1	0.00223714	5.66462e-05
PF3D7_0910800	0.98	cytosolic Fe-S cluster assembly factor NBP35, putative	447	5.6	1	0.00223714	5.66462e-05
PF3D7_1406600	1	ATP-dependent Clp protease regulatory subunit ClpC	1341	3.3	3	0.00223714	5.66462e-05
PF3D7_1013600	1	conserved Plasmodium protein, unknown function	2238	2.8	5	0.00223414	5.65703e-05
PF3D7_1407800	0.9976	plasmepsin IV	449	5.8	1	0.00222717	5.63939e-05
PF3D7_1201100	1	RESA-like protein with PHIST and DnaJ domains	900	4.3	2	0.00222222	5.62686e-05
PF3D7_0527600	0.8794	conserved Plasmodium protein, unknown function	455	3.5	1	0.0021978	5.56502e-05
PF3D7_1116500	0.9718	folate transporter 2	455	2.4	1	0.0021978	5.56502e-05
PF3D7_0515700	0.9832	glideosome-associated protein 40, putative	456	4.6	1	0.00219298	5.55282e-05
PF3D7_1245500	0.9832	conserved Plasmodium protein, unknown function	460	2.6	1	0.00217391	5.50453e-05
PF3D7_0106000	0.9741	conserved protein, unknown function	922	1.6	2	0.0021692	5.49259e-05
PF3D7_1314300	0.8276	MACRO domain-containing protein, putative	464	2.4	1	0.00215517	5.45708e-05
PF3D7_1344200	0.9974	endoplasmic reticulum chaperone GRP170	932	2.3	2	0.00214592	5.43366e-05
PF3D7_0110100	1	selenocysteine-specific elongation factor, putative	934	5	2	0.00214133	5.42203e-05
PF3D7_0206700	0.9832	adenylosuccinate lyase	471	4.5	1	0.00212314	5.37598e-05
PF3D7_0207400	0.9705	serine repeat antigen 7	946	2.2	2	0.00211416	5.35325e-05
PF3D7_1344300	1	zinc finger protein, putative	1426	3.2	3	0.00210379	5.32697e-05
PF3D7_0423300	0.956	conserved Plasmodium protein, unknown function	476	1.7	1	0.00210084	5.31951e-05
PF3D7_1018600	1	tRNA wybutosine-synthesizing protein, putative	1904	2.4	4	0.00210084	5.31951e-05
PF3D7_1315300	0.9702	conserved protein, unknown function	477	3.1	1	0.00209644	5.30836e-05
PF3D7_0707700	0.9919	E3 ubiquitin-protein ligase, putative	961	2.2	2	0.00208117	5.26969e-05
PF3D7_0628900	0.9442	RAP protein, putative	1442	4.3	3	0.00208044	5.26786e-05
PF3D7_1217900	0.9832	PPPDE peptidase domain-containing protein, putative	483	2.9	1	0.00207039	5.24241e-05
PF3D7_1313800	1	conserved Plasmodium membrane protein, unknown function	3411	2.4	7	0.00205218	5.19631e-05
PF3D7_0107500	0.9999	Niemann-Pick type C1-related protein	1470	4.1	3	0.00204082	5.16752e-05
PF3D7_0203000	1	repetitive organellar protein, putative	1979	3.3	4	0.00202122	5.11791e-05
PF3D7_1417200	1	NOT family protein, putative	4466	2.6	9	0.00201523	5.10273e-05
PF3D7_0908900	1	conserved Plasmodium protein, unknown function	995	2.3	2	0.00201005	5.08962e-05
PF3D7_0104300	1	ubiquitin carboxyl-terminal hydrolase 1, putative	3499	4	7	0.00200057	5.06562e-05
PF3D7_0318600	0.9998	cleavage and polyadenylation specificity factor, putative	1017	3.8	2	0.00196657	4.97952e-05
PF3D7_1475100	0.8452	conserved Plasmodium protein, unknown function	1526	3.1	3	0.00196592	4.97789e-05
PF3D7_0910200	1	conserved Plasmodium protein, unknown function	3069	2.7	6	0.00195503	4.95031e-05
PF3D7_0726900	0.9513	mitochondrial import inner membrane translocase subunit TIM50, putative	519	4	1	0.00192678	4.87878e-05
PF3D7_1324800	0.9832	dihydrofolate synthase/folylpolyglutamate synthase	522	4.2	1	0.00191571	4.85074e-05
PF3D7_0912000	0.9972	conserved Plasmodium protein, unknown function	1568	1.8	3	0.00191327	4.84455e-05
PF3D7_0717500	0.9047	calcium-dependent protein kinase 4	528	4.2	1	0.00189394	4.79562e-05
PF3D7_1352400	0.9999	conserved Plasmodium protein, unknown function	1594	3.6	3	0.00188206	4.76553e-05
PF3D7_0915000	0.9242	type II NADH:ubiquinone oxidoreductase	533	2.3	1	0.00187617	4.75063e-05
PF3D7_0716100	0.9979	protein SDA1, putative	1069	2.9	2	0.00187091	4.7373e-05
PF3D7_1359300	1	exosome complex exonuclease RRP44	1073	2.1	2	0.00186393	4.71964e-05
PF3D7_1448300	1	conserved protein, unknown function	1641	1.9	3	0.00182815	4.62904e-05
PF3D7_1470800	1	conserved Plasmodium protein, unknown function	1095	4.6	2	0.00182648	4.62481e-05
PF3D7_0801500	0.9783	nucleolar protein 10, putative	549	2.4	1	0.00182149	4.61218e-05
PF3D7_0810300	0.98	protein phosphatase PPM5, putative	550	2.2	1	0.00181818	4.60379e-05
PF3D7_1124100	0.9997	BEACH domain-containing protein, putative	1653	2.1	3	0.00181488	4.59544e-05
PF3D7_1149000	1	antigen 332, DBL-like protein	6093	2.7	11	0.00180535	4.5713e-05
PF3D7_1123400	0.9832	eukaryotic peptide chain release factor GTP-binding subunit, putative	555	4	1	0.0018018	4.56232e-05
PF3D7_1350700	0.9832	N6-adenine-specific methylase, putative	561	2.5	1	0.00178253	4.51352e-05
PF3D7_1312700	0.9948	conserved Plasmodium protein, unknown function	562	4.4	1	0.00177936	4.50549e-05
PF3D7_1417300	0.999	cysteine protease ATG4, putative	1124	2.8	2	0.00177936	4.50549e-05
PF3D7_1434300	0.98	Hsp70/Hsp90 organizing protein	564	1.8	1	0.00177305	4.48951e-05
PF3D7_1442900	1	Sec7 domain-containing protein ARFGEF, putative	3384	2.5	6	0.00177305	4.48951e-05
PF3D7_1206700	0.9832	eukaryotic translation initiation factor 5, putative	565	2.7	1	0.00176991	4.48157e-05
PF3D7_1368800	0.9999	DNA repair endonuclease XPF, putative	1700	2.3	3	0.00176471	4.46839e-05
PF3D7_1017800	0.9986	conserved Plasmodium protein, unknown function	1136	1.6	2	0.00176056	4.4579e-05
PF3D7_0623700	0.9997	ATP-dependent RNA helicase SUV3, putative	1137	1.8	2	0.00175901	4.45398e-05
PF3D7_1213900	1	W2 domain-containing protein, putative	1137	3.1	2	0.00175901	4.45398e-05
PF3D7_0418700	0.9376	RNA-binding protein NOB1, putative	569	2.3	1	0.00175747	4.45006e-05
PF3D7_1419900	0.98	YTH domain-containing protein 1, putative	572	2.3	1	0.00174825	4.42672e-05
PF3D7_0409600	0.9908	replication protein A1, large subunit	1145	1.8	2	0.00174672	4.42286e-05
PF3D7_1426700	1	phosphoenolpyruvate carboxylase	1148	4.4	2	0.00174216	4.4113e-05
PF3D7_0626400	0.9948	CRAL/TRIO domain-containing protein, putative	1159	2.7	2	0.00172563	4.36943e-05
PF3D7_1437600	0.9832	conserved protein, unknown function	586	1.9	1	0.00170648	4.32097e-05
PF3D7_1026200	0.98	conserved protein, unknown function	588	1.7	1	0.00170068	4.30627e-05
PF3D7_1107100	0.9155	nucleic acid binding protein, putative	588	5.6	1	0.00170068	4.30627e-05
PF3D7_1218600	0.9714	arginine--tRNA ligase	590	1.4	1	0.00169492	4.29167e-05
PF3D7_0616200	0.9832	kinetochore protein NDC80, putative	591	2.7	1	0.00169205	4.28441e-05
PF3D7_0603600	1	AT-rich interactive domain-containing protein, putative	2368	1.9	4	0.00168919	4.27717e-05
PF3D7_1429200	0.9845	AP2 domain transcription factor AP2-O3, putative	1186	2.5	2	0.00168634	4.26996e-05
PF3D7_1203000	0.9934	origin recognition complex subunit 1	1189	3	2	0.00168209	4.25919e-05
PF3D7_1019600	1	conserved Plasmodium protein, unknown function	1210	2.4	2	0.00165289	4.18527e-05
PF3D7_0309700	0.8288	SECIS-binding protein 2, putative	608	1.8	1	0.00164474	4.16462e-05
PF3D7_1118600	0.9816	histone acetyltransferase MYST	608	2	1	0.00164474	4.16462e-05
PF3D7_1222600	0.998	AP2 domain transcription factor AP2-G	2432	2.8	4	0.00164474	4.16462e-05
PF3D7_0801000	1	Plasmodium exported protein (PHISTc)	1219	1.7	2	0.00164069	4.15437e-05
PF3D7_1129500	0.9816	A/G-specific adenine glycosylase, putative	611	2.5	1	0.00163666	4.14417e-05
PF3D7_1450400	1	E3 ubiquitin-protein ligase ZNF598, putative	1844	4.5	3	0.0016269	4.11945e-05
PF3D7_1015500	0.9735	nucleotidyltransferase, putative	615	1.8	1	0.00162602	4.11721e-05
PF3D7_1215400	0.9767	conserved Plasmodium protein, unknown function	616	2.3	1	0.00162338	4.11053e-05
PF3D7_0107800	1	double-strand break repair protein MRE11	1233	2.8	2	0.00162206	4.1072e-05
PF3D7_1021400	0.914	endomembrane protein 70, putative	619	1.6	1	0.00161551	4.09061e-05
PF3D7_1218300	0.9832	AP-2 complex subunit mu	621	2.4	1	0.00161031	4.07743e-05
PF3D7_0924400	0.999	conserved Plasmodium protein, unknown function	1245	3.6	2	0.00160643	4.06761e-05
PF3D7_1102500	0.9832	gametocyte exported protein 2	624	2.1	1	0.00160256	4.05783e-05
PF3D7_1430200	0.9498	plasmepsin IX	627	1.8	1	0.0015949	4.03841e-05
PF3D7_0306100	0.8688	conserved Plasmodium protein, unknown function	628	2.7	1	0.00159236	4.03198e-05
PF3D7_0809900	0.9987	JmjC domain-containing protein 1, putative	1259	2.5	2	0.00158856	4.02238e-05
PF3D7_1002100	0.9718	EMP1-trafficking protein	631	13.9	1	0.00158479	4.01281e-05
PF3D7_0619700	0.9832	F-box protein FBXO1, putative	633	1.4	1	0.00157978	4.00014e-05
PF3D7_0609700	1	protein KIC6	1901	2.2	3	0.00157812	3.99593e-05
PF3D7_0521800	0.9767	AFG1-like ATPase, putative	635	1.3	1	0.0015748	3.98754e-05
PF3D7_1449400	1	crossover junction endonuclease MUS81, putative	1271	2.6	2	0.00157356	3.9844e-05
PF3D7_0727800	1	cation transporting ATPase, putative	1918	3.3	3	0.00156413	3.96051e-05
PF3D7_1355700	0.998	NLI interacting factor-like phosphatase, putative	1288	1.9	2	0.0015528	3.93181e-05
PF3D7_0310400	1	parasite-infected erythrocyte surface protein	1294	2.9	2	0.0015456	3.91358e-05
PF3D7_1402700	0.9623	U2 snRNP-associated SURP motif-containing protein, putative	653	1.5	1	0.00153139	3.87762e-05
PF3D7_0823800	0.8875	DnaJ protein, putative	655	2	1	0.00152672	3.86578e-05
PF3D7_1411600	0.9832	GTP-binding protein Obg1	658	2.4	1	0.00151976	3.84815e-05
PF3D7_1447800	0.9771	calponin homology domain-containing protein, putative	1986	0.8	3	0.00151057	3.8249e-05
PF3D7_1471200	0.9832	inorganic anion exchanger, inorganic anion antiporter	664	2.9	1	0.00150602	3.81338e-05
PF3D7_0807600	0.9998	conserved Plasmodium protein, unknown function	1334	2.1	2	0.00149925	3.79623e-05
PF3D7_1358000	1	patatin-like phospholipase, putative	2012	2.2	3	0.00149105	3.77548e-05
PF3D7_1103800	1	CCR4-NOT transcription complex subunit 1, putative	3371	1.6	5	0.00148324	3.75569e-05
PF3D7_0321800	1	WD repeat-containing protein, putative	2706	3	4	0.0014782	3.74292e-05
PF3D7_0319400	0.9981	kinesin-8X	1363	1.5	2	0.00146735	3.71546e-05
PF3D7_1322200	1	TOG domain-containing protein, putative	3438	2.2	5	0.00145433	3.6825e-05
PF3D7_1137300	0.9832	CLPTM1 domain-containing protein, putative	689	1.6	1	0.00145138	3.67502e-05
PF3D7_1407300	0.9391	pre-mRNA-splicing factor 38B, putative	690	1.4	1	0.00144928	3.66969e-05
PF3D7_0820000	0.9946	Snf2-related CBP activator, putative	2082	1.7	3	0.00144092	3.64854e-05
PF3D7_0420300	1	AP2 domain transcription factor, putative	3473	2.4	5	0.00143968	3.64539e-05
PF3D7_1429400	1	rRNA (adenosine-2'-O-)-methyltransferase, putative	2779	2.2	4	0.00143937	3.6446e-05
PF3D7_0417800	0.9718	cdc2-related protein kinase 1	699	1.4	1	0.00143062	3.62244e-05
PF3D7_1116700	0.9832	dipeptidyl aminopeptidase 1	700	4.4	1	0.00142857	3.61727e-05
PF3D7_0525000	0.9155	zinc finger protein, putative	704	2.3	1	0.00142045	3.59671e-05
PF3D7_0205100	0.8794	conserved Plasmodium protein, unknown function	705	1.1	1	0.00141844	3.59161e-05
PF3D7_1464000	0.956	YL1 nuclear protein, putative	705	1.4	1	0.00141844	3.59161e-05
PF3D7_1133600	0.8988	conserved Plasmodium protein, unknown function	708	3	1	0.00141243	3.57639e-05
PF3D7_1359900	0.9981	conserved Plasmodium membrane protein, unknown function	2126	4.1	3	0.0014111	3.57303e-05
PF3D7_0707200	1	conserved Plasmodium protein, unknown function	2129	2.8	3	0.00140911	3.56799e-05
PF3D7_1347100	0.9976	DNA topoisomerase 3	710	3.4	1	0.00140845	3.56632e-05
PF3D7_0802400	0.9832	cyclin-like protein, putative	714	1.4	1	0.00140056	3.54634e-05
PF3D7_0915300	0.9591	heptatricopeptide repeat-containing protein, putative	721	1.4	1	0.00138696	3.51191e-05
PF3D7_0630300	1	DNA polymerase epsilon catalytic subunit A, putative	2907	2	4	0.00137599	3.48412e-05
PF3D7_0509400	1	RNA polymerase I	2914	2.5	4	0.00137268	3.47575e-05
PF3D7_0511900	0.9832	conserved Plasmodium protein, unknown function	730	1.6	1	0.00136986	3.46861e-05
PF3D7_1432800	0.9783	HP12 protein homolog, putative	733	2.7	1	0.00136426	3.45441e-05
PF3D7_0303500	1	spindle pole body protein, putative	2226	1.5	3	0.00134771	3.41251e-05
PF3D7_1453200	0.9171	conserved Plasmodium protein, unknown function	1495	2	2	0.00133779	3.38741e-05
PF3D7_1446500	1	nucleoporin NUP313, putative	3001	2.9	4	0.00133289	3.37499e-05
PF3D7_1225700	0.9998	VAC14 domain-containing protein, putative	1501	3.4	2	0.00133245	3.37387e-05
PF3D7_1474700	0.9498	protein kinase, putative	753	3.3	1	0.00132802	3.36266e-05
PF3D7_1004200	1	WD repeat-containing protein, putative	3013	1.6	4	0.00132758	3.36155e-05
PF3D7_0804500	1	conserved Plasmodium membrane protein, unknown function	6034	1.9	8	0.00132582	3.35709e-05
PF3D7_0933500	1	gamma-tubulin complex component, putative	1512	3.3	2	0.00132275	3.34932e-05
PF3D7_0310200	1	phd finger protein, putative	4550	2.7	6	0.00131868	3.33901e-05
PF3D7_1134700	0.997	DNA-directed RNA polymerase I subunit RPA2, putative	1517	2.8	2	0.00131839	3.33828e-05
PF3D7_0506900	0.9391	rhomboid protease ROM4	759	1.7	1	0.00131752	3.33608e-05
PF3D7_0729500	0.9929	N6-adenosine-methyltransferase MT-A70	760	5.1	1	0.00131579	3.33169e-05
PF3D7_0105700	1	asparagine-rich antigen Pfa35-2	3063	3.1	4	0.00130591	3.30667e-05
PF3D7_0507200	0.9019	subtilisin-like protease 3	769	3.4	1	0.00130039	3.2927e-05
PF3D7_1466200	1	early gametocyte enriched phosphoprotein EGXP	3078	1.8	4	0.00129955	3.29056e-05
PF3D7_0824300	0.9972	GTP-binding protein Obg2, putative	773	2.7	1	0.00129366	3.27566e-05
PF3D7_0412000	0.8585	LITAF-like zinc finger protein, putative	778	2.1	1	0.00128535	3.25461e-05
PF3D7_0914300	0.9735	met-10+ like protein, putative	781	3.6	1	0.00128041	3.24211e-05
PF3D7_1225600	0.9654	conserved Plasmodium protein, unknown function	781	2.9	1	0.00128041	3.24211e-05
PF3D7_1312800	1	protein AAP2	2361	2.3	3	0.00127065	3.21739e-05
PF3D7_0820900	0.9984	conserved Plasmodium protein, unknown function	1576	1.5	2	0.00126904	3.21331e-05
PF3D7_1209400	0.9816	cytosolic iron-sulfur protein assembly protein 1, putative	792	2.1	1	0.00126263	3.19708e-05
PF3D7_1005600	0.9637	DnaJ protein, putative	796	4.5	1	0.00125628	3.18101e-05
PF3D7_1111700	0.9832	conserved Plasmodium protein, unknown function	800	1.8	1	0.00125	3.16511e-05
PF3D7_1459600	0.9638	conserved Plasmodium protein, unknown function	801	1.1	1	0.00124844	3.16116e-05
PF3D7_1462900	0.9832	AAA ATPase, putative	807	1.5	1	0.00123916	3.13765e-05
PF3D7_0927200	0.9887	zinc finger protein, putative	1627	2	2	0.00122926	3.11258e-05
PF3D7_1450500	0.9998	conserved Plasmodium protein, unknown function	1653	1.9	2	0.00120992	3.06362e-05
PF3D7_1313400	0.8348	DEAD box helicase, putative	830	1.2	1	0.00120482	3.05071e-05
PF3D7_1408200	1	AP2 domain transcription factor AP2-G2	1702	2.2	2	0.00117509	2.97542e-05
PF3D7_0413900	0.987	ubiquitin carboxyl-terminal hydrolase 13, putative	853	2.9	1	0.00117233	2.96845e-05
PF3D7_1209900	0.9751	ABC transporter B family member 7, putative	855	1.3	1	0.00116959	2.9615e-05
PF3D7_0409000	0.9347	conserved Plasmodium protein, unknown function	2567	1.8	3	0.00116868	2.9592e-05
PF3D7_0806700	0.9842	conserved Plasmodium membrane protein, unknown function	2572	1.7	3	0.00116641	2.95344e-05
PF3D7_0707300	0.9976	rhoptry-associated membrane antigen	861	4.8	1	0.00116144	2.94087e-05
PF3D7_1453600	0.9982	RAP protein, putative	1725	2.7	2	0.00115942	2.93575e-05
PF3D7_1225000	1	conserved Plasmodium protein, unknown function	1728	1.6	2	0.00115741	2.93066e-05
PF3D7_1450300	0.9513	NADPH--cytochrome P450 reductase, putative	865	2.2	1	0.00115607	2.92727e-05
PF3D7_0815200	0.9976	importin subunit beta, putative	877	7.8	1	0.00114025	2.88721e-05
PF3D7_0904600	0.9987	ubiquitin specific protease, putative	1770	1.6	2	0.00112994	2.86111e-05
PF3D7_1430300	0.9999	acid phosphatase, putative	2657	1.2	3	0.00112909	2.85896e-05
PF3D7_1037600	0.9264	TFIIH basal transcription factor complex helicase XPB subunit, putative	886	4.4	1	0.00112867	2.85788e-05
PF3D7_0530400	0.923	conserved Plasmodium protein, unknown function	1784	1.8	2	0.00112108	2.83866e-05
PF3D7_1451800	0.98	sortilin	895	2.8	1	0.00111732	2.82915e-05
PF3D7_1139100	0.9983	RNA-binding protein, putative	1791	2.1	2	0.00111669	2.82757e-05
PF3D7_1316600	0.9832	choline-phosphate cytidylyltransferase	896	2.7	1	0.00111607	2.82599e-05
PF3D7_1452400	0.98	conserved Plasmodium protein, unknown function	900	1.1	1	0.00111111	2.81343e-05
PF3D7_1247500	0.8985	serine/threonine protein kinase, putative	909	1.3	1	0.00110011	2.78557e-05
PF3D7_1039000	0.9271	serine/threonine protein kinase, FIKK family	913	1.6	1	0.00109529	2.77337e-05
PF3D7_1145800	0.9976	conserved Plasmodium protein, unknown function	915	1.7	1	0.0010929	2.76731e-05
PF3D7_0815800	1	vacuolar protein sorting-associated protein 9, putative	1833	1.6	2	0.00109111	2.76278e-05
PF3D7_1229000	0.9995	conserved Plasmodium membrane protein, unknown function	1834	2.5	2	0.00109051	2.76127e-05
PF3D7_1443900	0.9832	heat shock protein 90, putative	927	1.8	1	0.00107875	2.73148e-05
PF3D7_1453000	0.8662	conserved Plasmodium protein, unknown function	931	1.5	1	0.00107411	2.71975e-05
PF3D7_1411500	0.9783	conserved Plasmodium protein, unknown function	947	1.6	1	0.00105597	2.6738e-05
PF3D7_0511200	0.98	stearoyl-CoA desaturase	949	0.9	1	0.00105374	2.66816e-05
PF3D7_0721200	0.9783	conserved Plasmodium protein, unknown function	952	1.8	1	0.00105042	2.65975e-05
PF3D7_0829000	0.9968	conserved Plasmodium membrane protein, unknown function	1907	1.4	2	0.00104877	2.65557e-05
PF3D7_1423300	0.9832	serine/threonine protein phosphatase 7	959	1.4	1	0.00104275	2.64034e-05
PF3D7_0724000	1	Rab GTPase activator and protein kinase, putative	1936	1.2	2	0.00103306	2.61579e-05
PF3D7_0215400	0.9316	conserved Plasmodium protein, unknown function	972	1.3	1	0.00102881	2.60503e-05
PF3D7_0321700	0.939	conserved Plasmodium protein, unknown function	1946	1.1	2	0.00102775	2.60235e-05
PF3D7_0524900	0.98	S-adenosyl-L-methionine-dependent tRNA 4-demethylwyosine synthase, putative	988	1.4	1	0.00101215	2.56284e-05
PF3D7_1035000	0.8875	U2 snRNA/tRNA pseudouridine synthase, putative	993	2.5	1	0.00100705	2.54994e-05
PF3D7_0622900	0.9989	AP2 domain transcription factor AP2Tel	1989	1.9	2	0.00100553	2.54609e-05
PF3D7_0212500	1	conserved Plasmodium protein, unknown function	3990	1.3	4	0.00100251	2.53843e-05
PF3D7_0208400	0.9985	conserved Plasmodium protein, unknown function	2010	1.8	2	0.000995025	2.51949e-05
PF3D7_1434500	1	dynein-related AAA-type ATPase, putative	8105	1.3	8	0.000987045	2.49928e-05
PF3D7_0212400	1	conserved Plasmodium membrane protein, unknown function	4091	1.5	4	0.000977756	2.47576e-05
PF3D7_1304000	0.914	condensin complex subunit 2, putative	1024	1.7	1	0.000976562	2.47274e-05
PF3D7_1362400	0.9929	calpain	2048	1.5	2	0.000976562	2.47274e-05
PF3D7_0618800	0.9832	heptatricopeptide repeat-containing protein, putative	1025	1.6	1	0.00097561	2.47033e-05
PF3D7_0207500	0.9027	serine repeat antigen 6	1031	2.4	1	0.000969932	2.45595e-05
PF3D7_1353300	1	conserved Plasmodium protein, unknown function	2068	1.2	2	0.000967118	2.44883e-05
PF3D7_1020600	0.8613	conserved Plasmodium membrane protein, unknown function	2134	1.5	2	0.000937207	2.37309e-05
PF3D7_1205900	0.9832	conserved protein, unknown function	1082	2	1	0.000924214	2.34019e-05
PF3D7_0611800	0.9998	conserved Plasmodium protein, unknown function	3248	2.9	3	0.000923645	2.33875e-05
PF3D7_1018200	0.9991	serine/threonine protein phosphatase 8, putative	2166	1.3	2	0.000923361	2.33803e-05
PF3D7_1149200	0.9962	ring-infected erythrocyte surface antigen	1090	3.4	1	0.000917431	2.32301e-05
PF3D7_1139800	0.9987	conserved Plasmodium protein, unknown function	2213	0.9	2	0.000903751	2.28837e-05
PF3D7_0605800	0.9996	DNA repair protein RAD50, putative	2236	4.7	2	0.000894454	2.26484e-05
PF3D7_1469600	1	acetyl-CoA carboxylase	3367	2.3	3	0.000891001	2.25609e-05
PF3D7_0919900	0.9999	regulator of chromosome condensation-PP1-interacting protein	3381	3.3	3	0.000887311	2.24675e-05
PF3D7_1457900	1	conserved Plasmodium protein, unknown function	3455	1.6	3	0.000868307	2.19863e-05
PF3D7_1408400	0.9832	FANCJ-like helicase, putative	1160	1.4	1	0.000862069	2.18283e-05
PF3D7_0111300	0.8217	P-loop containing nucleoside triphosphate hydrolase, putative	1167	1.4	1	0.000856898	2.16974e-05
PF3D7_0202400	0.9962	translation-enhancing factor	1192	3.4	1	0.000838926	2.12423e-05
PF3D7_1448500	0.9998	conserved Plasmodium protein, unknown function	3704	0.9	3	0.000809935	2.05083e-05
PF3D7_0617100	0.8662	AP-2 complex subunit alpha, putative	1236	1.3	1	0.000809061	2.04861e-05
PF3D7_1439100	0.8807	DEAD/DEAH box helicase, putative	2472	1.8	2	0.000809061	2.04861e-05
PF3D7_1420200	0.9863	myosin-specific chaperone UNC, putative	1245	2	1	0.000803213	2.0338e-05
PF3D7_0932100	0.9816	protein MAM3, putative	1274	1	1	0.000784929	1.98751e-05
PF3D7_0210200	0.9983	conserved Plasmodium protein, unknown function	2588	1.8	2	0.000772798	1.95679e-05
PF3D7_0602600	0.9529	SAC3 domain-containing protein, putative	1297	1.2	1	0.00077101	1.95226e-05
PF3D7_0506500	0.9997	conserved Plasmodium protein, unknown function	3980	1.6	3	0.000753769	1.90861e-05
PF3D7_0718100	0.9982	exported serine/threonine protein kinase	2695	1.4	2	0.000742115	1.8791e-05
PF3D7_0405100	0.9832	protein transport protein Sec24B, putative	1350	1	1	0.000740741	1.87562e-05
PF3D7_0808000	0.9783	conserved Plasmodium protein, unknown function	1362	2.6	1	0.000734214	1.85909e-05
PF3D7_0709300	1	mediator of RNA polymerase II transcription subunit 14, putative	2729	1.6	2	0.000732869	1.85569e-05
PF3D7_1414500	0.9992	atypical protein kinase, ABC-1 family, putative	2758	1.3	2	0.000725163	1.83618e-05
PF3D7_0216300	0.956	conserved Plasmodium protein, unknown function	1381	1.3	1	0.000724113	1.83352e-05
PF3D7_0827100	0.9718	translation initiation factor IF-2, putative	1397	0.7	1	0.00071582	1.81252e-05
PF3D7_1454200	0.9767	conserved Plasmodium protein, unknown function	1404	0.6	1	0.000712251	1.80348e-05
PF3D7_1033100	0.8564	S-adenosylmethionine decarboxylase/ornithine decarboxylase	1434	2.6	1	0.00069735	1.76575e-05
PF3D7_1423800	0.9083	vacuolar protein sorting-associated protein 3, putative	1468	1	1	0.000681199	1.72485e-05
PF3D7_1458500	0.9767	spindle assembly abnormal protein 4, putative	1469	1.8	1	0.000680735	1.72368e-05
PF3D7_0508700	0.9832	pre-mRNA-processing ATP-dependent RNA helicase PRP5, putative	1490	0.7	1	0.000671141	1.69939e-05
PF3D7_1223500	1	conserved Plasmodium protein, unknown function	4505	1	3	0.000665927	1.68618e-05
PF3D7_0103600	0.9901	ATP-dependent DNA/RNA helicase PSH1	1534	2.6	1	0.00065189	1.65064e-05
PF3D7_0628200	1	eukaryotic translation initiation factor 2-alpha kinase	3072	1.2	2	0.000651042	1.64849e-05
PF3D7_1121100	0.9702	conserved protein, unknown function	1544	0.7	1	0.000647668	1.63995e-05
PF3D7_1219600	0.9894	phospholipid-transporting ATPase 2	1555	2.3	1	0.000643087	1.62835e-05
PF3D7_1464500	0.9995	conserved Plasmodium membrane protein, unknown function	3251	0.6	2	0.000615195	1.55773e-05
PF3D7_1250800	0.9607	DNA repair protein rhp16, putative	1647	0.7	1	0.000607165	1.53739e-05
PF3D7_1121300	0.9976	tyrosine kinase-like protein	1675	3.7	1	0.000597015	1.51169e-05
PF3D7_0719900	0.9999	conserved Plasmodium membrane protein, unknown function	3401	1.1	2	0.000588062	1.48902e-05
PF3D7_0925800	0.9832	regulator of nonsense transcripts 2, putative	1754	0.9	1	0.000570125	1.44361e-05
PF3D7_0713900	0.9999	conserved Plasmodium protein, unknown function	3569	1.3	2	0.000560381	1.41893e-05
PF3D7_0208300	0.9832	conserved Plasmodium protein, unknown function	1802	1.4	1	0.000554939	1.40515e-05
PF3D7_1231800	0.9974	asparagine-rich protein, putative	1824	1.4	1	0.000548246	1.38821e-05
PF3D7_1211200	0.9816	conserved Plasmodium protein, unknown function	1831	1.3	1	0.00054615	1.3829e-05
PF3D7_1438400	0.9873	metacaspase-2	2020	1.7	1	0.00049505	1.25351e-05
PF3D7_1442400	0.9751	protein KIC9	2113	0.5	1	0.000473261	1.19834e-05
PF3D7_1306500	0.9721	MORN repeat protein, putative	4313	1.2	2	0.000463714	1.17416e-05
PF3D7_0218600	0.8754	patatin-like phospholipase, putative	2380	0.5	1	0.000420168	1.0639e-05
PF3D7_0416900	0.9587	conserved Plasmodium protein, unknown function	2422	1.9	1	0.000412882	1.04545e-05
PF3D7_0726400	0.8883	conserved Plasmodium membrane protein, unknown function	4944	0.8	2	0.000404531	1.02431e-05
PF3D7_0311400	0.9976	kinase-related protein PKRP, putative	2515	2	1	0.000397614	1.00679e-05
PF3D7_1461800	0.9498	conserved Plasmodium protein, unknown function	2739	3.7	1	0.000365097	9.24456e-06
PF3D7_0730500	0.9783	conserved Plasmodium protein, unknown function	2773	0.4	1	0.00036062	9.13122e-06
PF3D7_0504800	0.9998	conserved Plasmodium protein, unknown function	5639	1	2	0.000354673	8.98062e-06
PF3D7_1023100	0.9732	dynein heavy chain, putative	5687	0.8	2	0.000351679	8.90482e-06
PF3D7_0826100	1	HECT-like E3 ubiquitin ligase, putative	8591	1.2	3	0.000349203	8.84211e-06
PF3D7_1346400	0.9787	VPS13 domain-containing protein, putative	5988	0.4	2	0.000334001	8.4572e-06
PF3D7_0609000	0.9946	nucleoporin NUP637, putative	6077	0.3	2	0.00032911	8.33334e-06
PF3D7_1200600	0.8741	erythrocyte membrane protein 1, PfEMP1	3056	1.1	1	0.000327225	8.28562e-06
PF3D7_0926100	0.9883	protein kinase, putative	3178	1.1	1	0.000314663	7.96755e-06
PF3D7_1349500	0.9832	conserved Plasmodium protein, unknown function	3381	0.4	1	0.00029577	7.48916e-06
PF3D7_1136000	0.9816	conserved Plasmodium protein, unknown function	3468	0.4	1	0.000288351	7.30129e-06
PF3D7_0704100	0.9832	basal complex transmembrane protein 2	3559	0.5	1	0.000280978	7.1146e-06
PF3D7_0801900	0.9513	lysine-specific histone demethylase, putative	4662	1.6	1	0.0002145	5.43133e-06
PF3D7_1408700	0.9402	conserved protein, unknown function	7182	0.8	1	0.000139237	3.5256e-06
PF3D7_0628100	0.9104	HECT domain-containing protein 1, putative	10287	0.4	1	9.72101e-05	2.46144e-06

### Sheet: 02208-sol
protein	protein probability	protein description	protein length	percent coverage	tot indep spectra	SAF	NSAF
HSP60L-TurboID	1		390	59.2	141	0.361538	0.0102271
PF3D7_0102200	1	ring-infected erythrocyte surface antigen	1085	8.5	10	0.00921659	0.000260716
PF3D7_0102900	1	aspartate--tRNA ligase	626	31.5	30	0.0479233	0.00135564
PF3D7_0104300	1	ubiquitin carboxyl-terminal hydrolase 1, putative	3499	1.9	3	0.000857388	2.42535e-05
PF3D7_0104400	1	4-hydroxy-3-methylbut-2-enyl diphosphate reductase	535	16.4	5	0.00934579	0.000264371
PF3D7_0104500	1	conserved protein, unknown function	277	8.7	2	0.00722022	0.000204243
PF3D7_0105200	1	heptatricopeptide repeat and RAP domain-containing protein, putative	568	18.3	8	0.0140845	0.000398418
PF3D7_0105500	1	conserved protein, unknown function	344	10.5	3	0.00872093	0.000246695
PF3D7_0105800	0.9997	cyclin-dependent kinases regulatory subunit, putative	832	7.2	3	0.00360577	0.000101999
PF3D7_0106000	0.9964	conserved protein, unknown function	922	4.3	3	0.0032538	9.20423e-05
PF3D7_0106100	1	V-type proton ATPase subunit C, putative	383	25.1	9	0.0234987	0.000664723
PF3D7_0106700	1	small ribosomal subunit assembling AARP2 protein	1434	15.1	16	0.0111576	0.000315622
PF3D7_0107200	1	CCR4 domain-containing protein 3, putative	337	24.3	7	0.0207715	0.000587578
PF3D7_0108000	1	proteasome subunit beta type-3, putative	218	24.3	3	0.0137615	0.00038928
PF3D7_0108100	0.9999	conserved protein, unknown function	656	6.1	3	0.00457317	0.000129364
PF3D7_0108300	1	conserved Plasmodium protein, unknown function	2221	20	39	0.0175597	0.000496722
PF3D7_0109600	1	cold-shock protein, putative	150	24	5	0.0333333	0.000942922
PF3D7_0109800	1	phenylalanine--tRNA ligase alpha subunit	575	16	9	0.0156522	0.000442763
PF3D7_0110500	1	bromodomain protein 3, putative	2285	3.1	3	0.00131291	3.71392e-05
PF3D7_0110600	1	phosphatidylinositol-4-phosphate 5-kinase	1710	6	7	0.00409357	0.000115797
PF3D7_0110700	1	chromatin assembly factor 1 subunit C, putative	446	12.3	3	0.00672646	0.000190276
PF3D7_0111000	1	kinesin-8B, putative	1664	3.9	3	0.00180288	5.09994e-05
PF3D7_0111400	1	conserved Plasmodium protein, unknown function	718	4.7	2	0.00278552	7.87957e-05
PF3D7_0111500	1	UMP-CMP kinase, putative	371	11.9	5	0.0134771	0.000381235
PF3D7_0111800	1	eukaryotic translation initiation factor 4E, putative	620	10.8	6	0.00967742	0.000273752
PF3D7_0112000	0.9981	TatD-like deoxyribonuclease	447	4.7	2	0.00447427	0.000126567
PF3D7_0113000	1	glutamic acid-rich protein GARP	673	37.9	73	0.10847	0.00306835
PF3D7_0202400	0.975	translation-enhancing factor	1192	0.8	1	0.000838926	2.37313e-05
PF3D7_0202500	0.9827	early transcribed membrane protein 2	106	11.3	1	0.00943396	0.000266865
PF3D7_0204500	0.8693	aspartate transaminase	405	8.6	2	0.00493827	0.000139692
PF3D7_0205900	1	26S proteasome regulatory subunit RPN1, putative	966	11.4	9	0.00931677	0.00026355
PF3D7_0206000	0.9827	DNA repair protein RAD2, putative	1516	0.9	1	0.000659631	1.86594e-05
PF3D7_0206700	1	adenylosuccinate lyase	471	22.3	6	0.0127389	0.000360352
PF3D7_0207500	1	serine repeat antigen 6	1031	24.1	17	0.0164888	0.000466431
PF3D7_0207600	1	serine repeat antigen 5	997	2.5	2	0.00200602	5.67456e-05
PF3D7_0208500	0.9766	acyl carrier protein	137	6.6	1	0.00729927	0.000206479
PF3D7_0209800	1	ATP-dependent RNA helicase UAP56	457	31.1	16	0.0350109	0.000990378
PF3D7_0210200	1	conserved Plasmodium protein, unknown function	2588	4.1	9	0.00347759	9.83729e-05
PF3D7_0210900	1	conserved Plasmodium protein, unknown function	284	16.5	7	0.0246479	0.000697231
PF3D7_0211800	1	asparagine--tRNA ligase	610	34.4	25	0.0409836	0.00115933
PF3D7_0212100	0.8684	conserved Plasmodium protein, unknown function	1844	0.6	1	0.000542299	1.53404e-05
PF3D7_0212300	1	eukaryotic peptide chain release factor subunit 1, putative	427	32.3	10	0.0234192	0.000662475
PF3D7_0212500	0.8203	conserved Plasmodium protein, unknown function	3990	1.1	3	0.00075188	2.12689e-05
PF3D7_0212900	1	arginyl-tRNA--protein transferase	365	6.6	2	0.00547945	0.000155001
PF3D7_0213100	1	protein SIS1	328	20.7	5	0.0152439	0.000431214
PF3D7_0213500	1	tetratricopeptide repeat protein, putative	460	4.8	2	0.00434783	0.00012299
PF3D7_0213900	1	RTR1 domain-containing protein, putative	1166	8	5	0.00428816	0.000121302
PF3D7_0214000	1	T-complex protein 1 subunit theta	542	37.5	51	0.0940959	0.00266175
PF3D7_0214100	1	protein transport protein SEC31	1471	4.3	5	0.00339905	9.61511e-05
PF3D7_0214400	1	conserved protein, unknown function	619	36.2	20	0.0323102	0.000913979
PF3D7_0215500	0.9842	conserved Plasmodium protein, unknown function	764	2	1	0.0013089	3.70257e-05
PF3D7_0215700	1	DNA-directed RNA polymerase II subunit RPB2, putative	1340	10.6	12	0.00895522	0.000253322
PF3D7_0217100	1	ATP synthase subunit alpha, mitochondrial	551	20.5	11	0.0199637	0.000564726
PF3D7_0217500	1	calcium-dependent protein kinase 1	524	10.9	6	0.0114504	0.000323905
PF3D7_0217800	1	40S ribosomal protein S26	107	35.5	10	0.0934579	0.00264371
PF3D7_0217900	1	thioesterase/thiol ester dehydrase-isomerase, putative	519	24.9	37	0.0712909	0.00201665
PF3D7_0218200	1	SUZ domain-containing protein, putative	807	4.3	3	0.00371747	0.000105159
PF3D7_0218400	1	ATP-dependent RNA helicase DDX47, putative	562	5.3	4	0.00711744	0.000201336
PF3D7_0218500	1	small nuclear ribonucleoprotein Sm D2, putative	101	16.8	2	0.019802	0.000560152
PF3D7_0218700	0.9998	pre-mRNA-processing protein 45, putative	482	9.3	3	0.00622407	0.000176064
PF3D7_0219400	0.9827	ribosome associated membrane protein RAMP4, putative	101	8.9	1	0.00990099	0.000280076
PF3D7_0219600	1	replication factor C subunit 1	904	8.3	4	0.00442478	0.000125167
PF3D7_0302100	0.9997	serine/threonine protein kinase	1338	2.8	3	0.00224215	6.34253e-05
PF3D7_0302500	1	cytoadherence linked asexual protein 3.1	1417	10.3	13	0.00917431	0.00025952
PF3D7_0302900	1	exportin-1, putative	1254	15.3	15	0.0119617	0.000338369
PF3D7_0303100	1	CLP1 P-loop domain-containing protein, putative	1441	5.1	5	0.00346981	9.81529e-05
PF3D7_0303200	1	lipin, putative	1162	15.5	15	0.0129088	0.000365159
PF3D7_0303300	1	DNA-directed RNA polymerases I, II, and III subunit RPABC2, putative	153	21.6	3	0.0196078	0.00055466
PF3D7_0303700	1	lipoamide acyltransferase component of branched-chain alpha-keto acid dehydrogenase complex	448	32.1	15	0.0334821	0.000947132
PF3D7_0304200	1	EH domain-containing protein	533	23.1	9	0.0168856	0.000477653
PF3D7_0304400	1	60S ribosomal protein L44	104	19.2	19	0.182692	0.00516794
PF3D7_0304500	1	1-cys-glutaredoxin-like protein-1	171	13.5	3	0.0175439	0.000496275
PF3D7_0305200	1	GRIP domain-containing protein, putative	1139	12	5	0.00438982	0.000124178
PF3D7_0305600	1	DNA-(apurinic or apyrimidinic site) endonuclease	617	25.6	10	0.0162075	0.000458471
PF3D7_0306200	1	activator of Hsp90 ATPase	349	10	3	0.00859599	0.00024316
PF3D7_0306800	1	T-complex protein 1 subunit beta	533	41.3	21	0.0393996	0.00111452
PF3D7_0306900	1	40S ribosomal protein S23, putative	145	13.8	18	0.124138	0.00351157
PF3D7_0307100	1	40S ribosomal protein S12, putative	141	39	3	0.0212766	0.000601865
PF3D7_0307200	1	60S ribosomal protein L7, putative	257	28.8	10	0.0389105	0.00110069
PF3D7_0307500	1	spindle and kinetochore-associated protein 2, putative	389	17	7	0.0179949	0.000509032
PF3D7_0307700	1	conserved Plasmodium protein, unknown function	1826	12.2	17	0.00930997	0.000263357
PF3D7_0308000	0.8684	DNA polymerase delta small subunit, putative	498	2.6	1	0.00200803	5.68025e-05
PF3D7_0308200	1	T-complex protein 1 subunit eta	539	21.5	7	0.012987	0.000367372
PF3D7_0309000	1	dual specificity protein phosphatase	575	6.6	3	0.00521739	0.000147588
PF3D7_0309200	1	serine/threonine protein kinase ARK2, putative	1650	3.9	4	0.00242424	6.85762e-05
PF3D7_0309300	1	N2227-like protein, putative	955	5.9	5	0.0052356	0.000148103
PF3D7_0309500	1	asparagine synthetase [glutamine-hydrolyzing], putative	610	27.9	24	0.0393443	0.00111296
PF3D7_0309600	1	60S acidic ribosomal protein P2	112	57.1	3	0.0267857	0.000757705
PF3D7_0309800	0.9842	YTH domain-containing protein 2	280	4.6	1	0.00357143	0.000101027
PF3D7_0310400	1	parasite-infected erythrocyte surface protein	1294	4.3	4	0.00309119	8.74425e-05
PF3D7_0310500	1	ATP-dependent RNA helicase DHX57, putative	2269	3.3	6	0.00264434	7.48021e-05
PF3D7_0311300	1	phosphatidylinositol 3- and 4-kinase, putative	953	17.5	14	0.0146905	0.000415559
PF3D7_0311800	0.9999	ATP synthase F0 subunit d-like protein, putative	609	5.6	3	0.00492611	0.000139348
PF3D7_0312400	1	glycogen synthase kinase 3	440	6.8	2	0.00454545	0.00012858
PF3D7_0312800	1	60S ribosomal protein L26, putative	126	32.5	15	0.119048	0.00336758
PF3D7_0313000	1	conserved Plasmodium protein, unknown function	346	6.1	2	0.00578035	0.000163513
PF3D7_0315100	1	eukaryotic translation initiation factor 4E	227	21.6	4	0.0176211	0.000498461
PF3D7_0315800	0.9247	zinc finger protein, putative	365	6.8	2	0.00547945	0.000155001
PF3D7_0316800	1	40S ribosomal protein S15A, putative	130	50.8	7	0.0538462	0.00152318
PF3D7_0317000	1	proteasome subunit alpha type-3, putative	252	11.5	2	0.00793651	0.000224505
PF3D7_0317200	1	cdc2-related protein kinase 4	1553	6.2	11	0.00708307	0.000200363
PF3D7_0317400	0.975	DNA replication complex GINS protein, putative	518	3.3	1	0.0019305	5.46094e-05
PF3D7_0317600	1	40S ribosomal protein S11, putative	161	17.4	4	0.0248447	0.000702799
PF3D7_0317700	1	CPSF (cleavage and polyadenylation specific factor), subunit A, putative	2870	5.2	2	0.000696864	1.97127e-05
PF3D7_0317800	0.9796	26S proteasome non-ATPase regulatory subunit 9, putative	225	5.8	1	0.00444444	0.000125723
PF3D7_0318200	1	DNA-directed RNA polymerase II subunit RPB1	2457	4.4	5	0.002035	5.75655e-05
PF3D7_0319200	1	CCR4 domain-containing protein 4, putative	906	15.6	12	0.013245	0.000374671
PF3D7_0319400	1	kinesin-8X	1363	6.3	6	0.00440205	0.000124524
PF3D7_0319500	1	RNA-binding protein, putative	309	13.6	2	0.00647249	0.000183092
PF3D7_0320000	0.9067	protein phosphatase inhibitor 2	144	11.1	1	0.00694444	0.000196442
PF3D7_0320300	1	T-complex protein 1 subunit epsilon	535	26	13	0.0242991	0.000687364
PF3D7_0320500	1	nicotinamidase, putative	429	20	6	0.013986	0.000395632
PF3D7_0320800	1	ATP-dependent RNA helicase DDX6	433	33.5	14	0.0323326	0.000914613
PF3D7_0320900	1	histone H2A.Z	158	26.6	11	0.0696203	0.00196939
PF3D7_0322000	1	peptidyl-prolyl cis-trans isomerase	171	21.1	4	0.0233918	0.0006617
PF3D7_0322100	0.9997	mRNA-capping enzyme subunit beta	591	4.9	2	0.00338409	9.57281e-05
PF3D7_0322400	1	regulator of initiation factor 2 (eIF2)	867	3.8	4	0.00461361	0.000130508
PF3D7_0322500	0.9842	iron-sulfur assembly protein, putative	404	3.7	1	0.00247525	7.0019e-05
PF3D7_0322900	1	40S ribosomal protein S3A, putative	262	48.9	70	0.267176	0.00755777
PF3D7_0323000	1	translation machinery-associated protein 7, putative	54	27.8	5	0.0925926	0.00261923
PF3D7_0323500	0.9636	survival motor neuron-like protein	315	13	2	0.00634921	0.000179604
PF3D7_0323700	1	U4/U6.U5 tri-snRNP-associated protein 1, putative	693	16.7	9	0.012987	0.000367372
PF3D7_0401800	1	Plasmodium exported protein (PHISTb), unknown function	560	3.2	2	0.00357143	0.000101027
PF3D7_0402000	1	Plasmodium exported protein (PHISTa), unknown function	428	14.3	33	0.0771028	0.00218106
PF3D7_0402300	0.998	reticulocyte binding protein homologue 1	2971	0.7	2	0.000673174	1.90425e-05
PF3D7_0403200	0.9998	pre-mRNA splicing factor, putative	560	5.7	3	0.00535714	0.000151541
PF3D7_0404300	0.9827	conserved Plasmodium protein, unknown function	631	1.9	1	0.00158479	4.48299e-05
PF3D7_0404700	0.9094	dipeptidyl aminopeptidase 3	939	1.5	1	0.00106496	3.01253e-05
PF3D7_0405400	1	pre-mRNA-processing-splicing factor 8, putative	3136	4	10	0.00318878	9.0203e-05
PF3D7_0405800	1	conserved protein, unknown function	102	44.1	7	0.0686275	0.00194131
PF3D7_0406000	1	conserved protein, unknown function	508	28.1	11	0.0216535	0.000612528
PF3D7_0406100	1	V-type proton ATPase subunit B	494	42.1	21	0.0425101	0.00120251
PF3D7_0406400	1	cytosolic glyoxalase II	263	28.5	6	0.0228137	0.000645346
PF3D7_0406500	1	NYN domain-containing protein, putative	3211	7.9	25	0.00778574	0.00022024
PF3D7_0407800	1	protein CINCH	1960	13	17	0.00867347	0.000245352
PF3D7_0408300	1	zinc finger Ran-binding domain-containing protein 2, putative	344	39.8	6	0.0174419	0.000493389
PF3D7_0408500	1	flap endonuclease 1	672	21.1	15	0.0223214	0.000631421
PF3D7_0409200	0.9312	protein SOF1, putative	482	3.3	1	0.00207469	5.86881e-05
PF3D7_0409400	1	chaperone protein DnaJ	672	16.4	12	0.0178571	0.000505137
PF3D7_0409600	1	replication protein A1, large subunit	1145	4.4	3	0.00262009	7.41161e-05
PF3D7_0409800	1	zinc finger protein, putative	575	30.4	17	0.0295652	0.000836331
PF3D7_0410800	0.9625	conserved Plasmodium protein, unknown function	1298	1.4	1	0.000770416	2.17933e-05
PF3D7_0410900	1	conserved Plasmodium protein, unknown function	977	5	3	0.00307062	8.68608e-05
PF3D7_0411900	1	DNA polymerase alpha catalytic subunit A	1912	2.6	3	0.00156904	4.43844e-05
PF3D7_0413600	1	26S protease regulatory subunit 6B, putative	392	16.1	4	0.0102041	0.00028865
PF3D7_0413700	1	lysine decarboxylase-like protein, putative	338	27.2	11	0.0325444	0.000920604
PF3D7_0413900	1	ubiquitin carboxyl-terminal hydrolase 13, putative	853	8.7	5	0.00586166	0.000165813
PF3D7_0415000	1	arsenical pump-driving ATPase, putative	379	16.6	4	0.0105541	0.000298551
PF3D7_0415200	0.9781	conserved Plasmodium protein, unknown function	2212	0.9	1	0.00045208	1.27883e-05
PF3D7_0415300	1	cdc2-related protein kinase 3	1339	2.3	3	0.00224048	6.33779e-05
PF3D7_0415400	0.8515	coatomer subunit zeta, putative	208	11.1	1	0.00480769	0.000135998
PF3D7_0415500	1	nuclear cap-binding protein subunit 2, putative	234	36.8	9	0.0384615	0.00108799
PF3D7_0415600	1	GTP:AMP phosphotransferase	229	20.5	3	0.0131004	0.000370581
PF3D7_0415900	1	60S ribosomal protein L15, putative	205	30.2	14	0.0682927	0.00193184
PF3D7_0416300	0.9998	DNA helicase MCM9, putative	1465	1.6	2	0.00136519	3.8618e-05
PF3D7_0416400	1	histone acetyltransferase, putative	1259	17.6	25	0.019857	0.000561709
PF3D7_0416700	0.9257	CDGSH iron-sulfur domain-containing protein, putative	89	13.5	1	0.011236	0.000317839
PF3D7_0416800	0.9796	small GTP-binding protein sar1	192	5.7	1	0.00520833	0.000147332
PF3D7_0417200	1	bifunctional dihydrofolate reductase-thymidylate synthase	608	14.3	7	0.0115132	0.00032568
PF3D7_0417500	0.9973	memo-like protein	296	6.8	2	0.00675676	0.000191133
PF3D7_0417800	0.9842	cdc2-related protein kinase 1	699	2.1	1	0.00143062	4.04688e-05
PF3D7_0418300	1	conserved Plasmodium protein, unknown function	992	9.9	10	0.0100806	0.000285158
PF3D7_0418700	1	RNA-binding protein NOB1, putative	569	12	6	0.0105448	0.000298288
PF3D7_0419600	1	ran-specific GTPase-activating protein 1, putative	280	20	7	0.025	0.000707192
PF3D7_0419700	0.8262	apical merozoite protein	325	3.7	1	0.00307692	8.7039e-05
PF3D7_0419800	1	60S ribosomal protein L7ae/L30e, putative	236	17.8	6	0.0254237	0.000719178
PF3D7_0420000	1	zinc finger protein, putative	3370	2	4	0.00118694	3.35759e-05
PF3D7_0420100	1	serine/threonine protein kinase RIO2	581	7.4	3	0.00516351	0.000146064
PF3D7_0420300	1	AP2 domain transcription factor, putative	3473	1.6	3	0.000863807	2.44351e-05
PF3D7_0420400	1	ribosome-recycling factor	266	28.2	5	0.018797	0.000531723
PF3D7_0422300	1	alpha tubulin 2	450	20.2	10	0.0222222	0.000628615
PF3D7_0422400	1	40S ribosomal protein S19	170	57.6	23	0.135294	0.00382715
PF3D7_0422500	1	pre-mRNA-splicing helicase BRR2, putative	2874	5.3	10	0.00347947	9.84261e-05
PF3D7_0422700	1	eukaryotic initiation factor 4A-III, putative	390	13.3	3	0.00769231	0.000217597
PF3D7_0423600	1	conserved Plasmodium protein, unknown function	1612	3.2	4	0.00248139	7.01927e-05
PF3D7_0500800	1	mature parasite-infected erythrocyte surface antigen	1434	2.6	3	0.00209205	5.91792e-05
PF3D7_0501300	0.9842	skeleton-binding protein 1	337	7.4	1	0.00296736	8.39397e-05
PF3D7_0501800	0.9842	chromatin assembly factor 1 subunit A	1076	1.2	1	0.000929368	2.62896e-05
PF3D7_0503200	1	cell division control protein 6, putative	979	11.3	9	0.00919305	0.00026005
PF3D7_0503400	1	actin-depolymerizing factor 1	122	30.3	6	0.0491803	0.0013912
PF3D7_0503800	1	60S ribosomal protein L31	120	24.2	60	0.5	0.0141438
PF3D7_0505000	1	MMS19-like protein, putative	2975	1.8	3	0.0010084	2.85254e-05
PF3D7_0505500	1	DNA mismatch repair protein MSH6, putative	1350	9.8	9	0.00666667	0.000188584
PF3D7_0505600	0.9996	BCNT domain-containing protein, putative	333	9.6	2	0.00600601	0.000169896
PF3D7_0505900	0.803	mediator of RNA polymerase II transcription subunit 11, putative	126	15.1	1	0.00793651	0.000224505
PF3D7_0506800	1	transcription factor 25, putative	929	6	4	0.00430571	0.000121798
PF3D7_0507100	1	60S ribosomal protein L4	411	40.1	25	0.0608273	0.00172066
PF3D7_0507600	0.9848	protein CAF40, putative	652	4.9	1	0.00153374	4.3386e-05
PF3D7_0507700	1	nuclear protein localization protein 4, putative	531	20.2	8	0.0150659	0.000426179
PF3D7_0507800	1	conserved protein, unknown function	1527	4.6	6	0.00392927	0.00011115
PF3D7_0508600	0.9842	conserved protein, unknown function	262	6.1	1	0.00381679	0.000107968
PF3D7_0509100	1	structural maintenance of chromosomes protein 4, putative	1708	14.5	20	0.0117096	0.000331237
PF3D7_0509600	1	asparagine--tRNA ligase	722	4.8	4	0.00554017	0.000156718
PF3D7_0510100	1	KH domain-containing protein, putative	2535	8.6	13	0.00512821	0.000145065
PF3D7_0510200	0.9942	peptidyl-prolyl cis-trans isomerase	747	4.3	2	0.00267738	7.57367e-05
PF3D7_0510400	0.9624	PDCD2 domain-containing protein, putative	439	6.8	2	0.00455581	0.000128873
PF3D7_0510500	1	topoisomerase I	839	23	27	0.0321812	0.00091033
PF3D7_0511500	1	RNA pseudouridylate synthase, putative	10061	2.8	21	0.00208727	5.90439e-05
PF3D7_0511800	1	inositol-3-phosphate synthase	604	49.3	45	0.0745033	0.00210752
PF3D7_0512200	1	glutathione synthetase	655	5.2	3	0.00458015	0.000129562
PF3D7_0512700	1	orotate phosphoribosyltransferase	281	12.8	4	0.0142349	0.000402671
PF3D7_0513300	1	purine nucleoside phosphorylase	245	30.6	7	0.0285714	0.000808219
PF3D7_0513400	0.9827	GTP-binding protein YihA1	286	2.8	1	0.0034965	9.89079e-05
PF3D7_0513600	1	deoxyribodipyrimidine photo-lyase, putative	1113	16.7	17	0.015274	0.000432067
PF3D7_0514100	1	ATP-dependent DNA helicase UvrD	1441	6.8	7	0.00485774	0.000137414
PF3D7_0515000	1	pre-mRNA-splicing factor CWC2, putative	848	7.7	6	0.00707547	0.000200149
PF3D7_0516000	1	RAP protein, putative	1084	7.2	6	0.00553506	0.000156574
PF3D7_0516200	1	40S ribosomal protein S11	151	53.6	14	0.0927152	0.0026227
PF3D7_0516700	1	ubiquitin carboxyl-terminal hydrolase 2, putative	1332	11.3	14	0.0105105	0.000297318
PF3D7_0516800	1	AP2 domain transcription factor AP2-O2, putative	2378	3.4	5	0.00210261	5.94778e-05
PF3D7_0516900	1	60S ribosomal protein L2	260	33.5	22	0.0846154	0.00239357
PF3D7_0517000	1	60S ribosomal protein L12, putative	165	49.1	7	0.0424242	0.00120008
PF3D7_0517300	1	serine/arginine-rich splicing factor 1	298	8.7	2	0.00671141	0.00018985
PF3D7_0517400	1	FACT complex subunit SPT16, putative	1141	9.3	6	0.00525855	0.000148752
PF3D7_0517700	1	eukaryotic translation initiation factor 3 subunit B, putative	716	2.5	2	0.0027933	7.90158e-05
PF3D7_0518200	1	SWIB/MDM2 domain-containing protein	131	19.1	2	0.0152672	0.000431873
PF3D7_0518300	1	proteasome subunit beta type-1, putative	240	18.8	4	0.0166667	0.000471461
PF3D7_0518500	1	ATP-dependent RNA helicase DDX23, putative	1123	17.5	14	0.0124666	0.000352651
PF3D7_0519400	1	40S ribosomal protein S24	133	42.9	36	0.270677	0.00765681
PF3D7_0519500	1	CCR4 domain-containing protein 1, putative	2488	4.1	7	0.0028135	7.95875e-05
PF3D7_0519700	1	FoP domain-containing protein, putative	192	31.2	16	0.0833333	0.00235731
PF3D7_0519800	1	EELM2 domain-containing protein, putative	668	7.8	4	0.00598802	0.000169387
PF3D7_0520000	1	40S ribosomal protein S9, putative	189	39.2	12	0.0634921	0.00179604
PF3D7_0520300	1	U6 snRNA-associated Sm-like protein LSm2, putative	103	41.7	3	0.0291262	0.000823913
PF3D7_0520400	1	single-stranded DNA-binding protein, putative	301	16.9	6	0.0199336	0.000563874
PF3D7_0520900	1	adenosylhomocysteinase	479	22.1	12	0.0250522	0.000708668
PF3D7_0521500	1	ribosomal large subunit pseudouridylate synthase, putative	487	19.3	6	0.0123203	0.000348513
PF3D7_0521700	0.8599	ATP-dependent RNA helicase DDX1, putative	841	1.9	1	0.00118906	3.36357e-05
PF3D7_0522000	1	conserved Plasmodium protein, unknown function	107	17.8	2	0.0186916	0.000528741
PF3D7_0522300	1	18S rRNA (guanine-N(7))-methyltransferase, putative	274	17.9	3	0.0109489	0.000309719
PF3D7_0522800	0.9999	pre-mRNA-splicing factor BUD31, putative	147	12.9	2	0.0136054	0.000384866
PF3D7_0523100	1	mitochondrial-processing peptidase subunit alpha, putative	534	52.4	79	0.14794	0.00418488
PF3D7_0524000	1	karyopherin beta	1123	32	31	0.0276046	0.00078087
PF3D7_0524300	0.8655	conserved Plasmodium protein, unknown function	406	6.7	2	0.00492611	0.000139348
PF3D7_0524400	1	ribosome-interacting GTPase 1, putative	365	35.9	12	0.0328767	0.000930005
PF3D7_0524900	0.9996	S-adenosyl-L-methionine-dependent tRNA 4-demethylwyosine synthase, putative	988	2.4	2	0.00202429	5.72625e-05
PF3D7_0525000	1	zinc finger protein, putative	704	11.4	8	0.0113636	0.000321451
PF3D7_0525100	1	acyl-CoA synthetase	673	17.4	14	0.0208024	0.000588451
PF3D7_0525400	1	7-helix-1 protein	467	10.9	5	0.0107066	0.000302866
PF3D7_0527000	1	DNA replication licensing factor MCM3, putative	962	25.9	25	0.0259875	0.000735126
PF3D7_0527200	1	ubiquitin carboxyl-terminal hydrolase 14	605	15.2	7	0.0115702	0.000327295
PF3D7_0527300	1	methionine aminopeptidase 1a, putative	327	25.1	10	0.030581	0.000865066
PF3D7_0527500	1	Hsc70-interacting protein	458	6.6	3	0.00655022	0.00018529
PF3D7_0527900	1	ATP-dependent RNA helicase DDX41, putative	665	6	3	0.00451128	0.000127614
PF3D7_0528000	0.8539	proteasome maturation factor UMP1, putative	124	12.1	1	0.00806452	0.000228126
PF3D7_0528100	0.9842	AP-1/2 complex subunit beta, putative	929	2.3	1	0.00107643	3.04496e-05
PF3D7_0528200	1	eukaryotic translation initiation factor 3 subunit E, putative	517	3.7	2	0.00386847	0.00010943
PF3D7_0528600	1	conserved Plasmodium protein, unknown function	105	23.8	3	0.0285714	0.000808219
PF3D7_0528700	0.9411	peptidyl-prolyl cis-trans isomerase	204	8.3	1	0.00490196	0.000138665
PF3D7_0528800	1	nuclear GTP-binding protein, putative	537	10.1	4	0.00744879	0.000210709
PF3D7_0529500	1	cell cycle regulator protein, putative	179	14	2	0.0111732	0.000316063
PF3D7_0529800	1	conserved Plasmodium protein, unknown function	1906	12.1	29	0.0152151	0.0004304
PF3D7_0530600	1	XAP-5 DNA binding protein, putative	447	8.1	2	0.00447427	0.000126567
PF3D7_0532100	1	early transcribed membrane protein 5	181	20.4	3	0.0165746	0.000468856
PF3D7_0532300	1	Plasmodium exported protein (PHISTb), unknown function	509	20	21	0.0412574	0.00116707
PF3D7_0532400	1	lysine-rich membrane-associated PHISTb protein	528	22.5	7	0.0132576	0.000375026
PF3D7_0602100	1	ATP-dependent RNA helicase MTR4	1350	4.8	7	0.00518519	0.000146677
PF3D7_0602200	1	MYND-type zinc finger protein, putative	252	21.4	3	0.0119048	0.000336758
PF3D7_0603000	1	SDE2 domain-containing protein, putative	592	4.9	2	0.00337838	9.55664e-05
PF3D7_0603400	0.9941	trophozoite exported protein 1	1103	2.6	2	0.00181324	5.12922e-05
PF3D7_0604000	0.9952	conserved Plasmodium protein, unknown function	2010	2	1	0.000497512	1.40735e-05
PF3D7_0604100	1	AP2 domain transcription factor	1979	1.6	3	0.00151592	4.28818e-05
PF3D7_0604500	1	GYF domain-containing protein, putative	2874	20.4	56	0.019485	0.000551186
PF3D7_0605000	0.969	50S ribosomal protein L24, putative	194	11.9	1	0.00515464	0.000145813
PF3D7_0605100	1	KH domain-containing protein, putative	755	6.9	4	0.00529801	0.000149868
PF3D7_0606100	1	RNA-binding protein, putative	582	7.7	4	0.00687285	0.000194417
PF3D7_0606600	1	conserved Plasmodium protein, unknown function	2414	7.3	15	0.00621375	0.000175773
PF3D7_0606700	1	coatomer alpha subunit, putative	1512	5.3	5	0.00330688	9.35439e-05
PF3D7_0606900	1	glutaredoxin-like protein	219	23.3	3	0.0136986	0.000387502
PF3D7_0607000	1	translation initiation factor IF-2, putative	977	30.3	34	0.0348004	0.000984422
PF3D7_0607600	0.9161	spindle assembly abnormal protein 6, putative	861	1.3	1	0.00116144	3.28544e-05
PF3D7_0608200	1	conserved Plasmodium protein, unknown function	156	17.3	3	0.0192308	0.000543994
PF3D7_0608500	1	proteasome subunit alpha type-2, putative	235	35.7	8	0.0340426	0.000962984
PF3D7_0608700	1	T-complex protein 1 subunit zeta	543	39.8	31	0.0570902	0.00161495
PF3D7_0608800	1	ornithine aminotransferase	414	39.4	40	0.0966184	0.00273311
PF3D7_0609200	1	citrate synthase-like protein, putative	465	17.8	10	0.0215054	0.000608337
PF3D7_0609700	1	protein KIC6	1901	3.2	4	0.00210416	5.95216e-05
PF3D7_0610200	1	RNA-binding protein 25, putative	960	5.9	4	0.00416667	0.000117865
PF3D7_0610400	0.9506	histone H3	136	10.3	2	0.0147059	0.000415995
PF3D7_0610800	1	transketolase	672	18.2	9	0.0133929	0.000378853
PF3D7_0610900	1	transcription elongation factor SPT5, putative	1280	13.2	16	0.0125	0.000353596
PF3D7_0611400	1	SWI/SNF-related matrix-associated actin-dependent regulator of chromatin	830	6.3	4	0.00481928	0.000136326
PF3D7_0611800	0.9952	conserved Plasmodium protein, unknown function	3248	0.6	1	0.000307882	8.70926e-06
PF3D7_0612100	1	eukaryotic translation initiation factor 3 subunit L, putative	656	8.1	5	0.00762195	0.000215607
PF3D7_0612200	1	leucine-rich repeat protein	1864	2.8	5	0.0026824	7.58789e-05
PF3D7_0612900	1	nucleolar GTP-binding protein 1, putative	686	16.6	11	0.016035	0.000453592
PF3D7_0613700	1	syntaxin-binding protein, putative	703	8.7	4	0.0056899	0.000160954
PF3D7_0613800	1	AP2 domain transcription factor, putative	4109	1.3	3	0.000730105	2.0653e-05
PF3D7_0614000	1	thiamine-phosphate synthase, putative	538	5	2	0.00371747	0.000105159
PF3D7_0614500	1	60S ribosomal protein L19	182	19.2	11	0.0604396	0.00170969
PF3D7_0615400	0.9984	ribonuclease, putative	2729	1.6	2	0.000732869	2.07312e-05
PF3D7_0615700	1	THO complex subunit 4, putative	156	25	3	0.0192308	0.000543994
PF3D7_0616000	0.9827	pyridoxal kinase	497	2	1	0.00201207	5.69168e-05
PF3D7_0616800	1	malate:quinone oxidoreductase	521	24.4	16	0.0307102	0.000868719
PF3D7_0617200	1	BFR1 domain-containing protein, putative	446	54	69	0.154709	0.00437634
PF3D7_0617800	0.9997	histone H2A	132	24.2	4	0.030303	0.000857202
PF3D7_0617900	1	histone H3 variant	136	17.6	4	0.0294118	0.00083199
PF3D7_0618100	1	conserved Plasmodium protein, unknown function	743	4.3	4	0.00538358	0.000152289
PF3D7_0618200	0.9121	conserved protein, unknown function	199	10.1	1	0.00502513	0.000142149
PF3D7_0618300	1	60S ribosomal protein L27a, putative	148	45.9	19	0.128378	0.00363152
PF3D7_0619400	1	cell division cycle protein 48 homologue, putative	828	49.4	41	0.0495169	0.00140072
PF3D7_0619500	1	acyl-CoA synthetase	1392	10.6	10	0.00718391	0.000203216
PF3D7_0619600	0.9735	conserved Plasmodium protein, unknown function	871	1.3	1	0.00114811	3.24772e-05
PF3D7_0619700	1	F-box protein FBXO1, putative	633	18.3	9	0.014218	0.000402194
PF3D7_0621100	0.9976	conserved Plasmodium protein, unknown function	1354	2	2	0.0014771	4.17838e-05
PF3D7_0621200	1	pyridoxine biosynthesis protein PDX1	301	39.2	20	0.0664452	0.00187958
PF3D7_0621700	1	RAP protein, putative	1616	5	5	0.00309406	8.75237e-05
PF3D7_0621800	1	nascent polypeptide-associated complex subunit alpha, putative	184	65.8	19	0.103261	0.00292101
PF3D7_0621900	1	signal recognition particle subunit SRP68, putative	776	6.6	4	0.00515464	0.000145813
PF3D7_0622200	1	radical SAM protein, putative	860	3.6	2	0.00232558	6.57853e-05
PF3D7_0622400	1	conserved protein, unknown function	128	42.2	4	0.03125	0.000883989
PF3D7_0622500	1	RNA methyltransferase, putative	434	5.8	2	0.00460829	0.000130358
PF3D7_0622800	1	leucine--tRNA ligase, putative	1447	21.4	27	0.0186593	0.000527828
PF3D7_0623000	1	chorismate synthase	527	5.1	2	0.00379507	0.000107354
PF3D7_0623100	1	nuclear polyadenylated RNA-binding protein NAB2, putative	786	9.5	7	0.00890585	0.000251926
PF3D7_0624000	1	hexokinase	493	35.7	16	0.0324544	0.000918058
PF3D7_0624600	1	ISWI chromatin-remodeling complex ATPase	2719	10.8	21	0.00772343	0.000218478
PF3D7_0625300	1	DNA polymerase 1, putative	1444	7.3	9	0.00623269	0.000176308
PF3D7_0626000	1	conserved Plasmodium protein, unknown function	1751	4.3	7	0.00399772	0.000113086
PF3D7_0626400	1	CRAL/TRIO domain-containing protein, putative	1159	1.9	2	0.00172563	4.88139e-05
PF3D7_0626500	0.9835	conserved Plasmodium protein, unknown function	947	1	2	0.00211193	5.97416e-05
PF3D7_0626700	0.9998	ATPase	372	10.5	2	0.00537634	0.000152084
PF3D7_0626800	1	pyruvate kinase	511	43.8	66	0.129159	0.00365359
PF3D7_0626900	1	ribosomal protein L46, mitochondrial, putative	372	11.6	3	0.00806452	0.000228126
PF3D7_0627100	0.9987	ankyrin-repeat protein, putative	1712	2.9	2	0.00116822	3.30463e-05
PF3D7_0627500	1	protein DJ-1	189	55	15	0.0793651	0.00224505
PF3D7_0627700	1	transportin	1147	13.2	12	0.0104621	0.000295948
PF3D7_0627800	1	acetyl-CoA synthetase, putative	997	25.3	29	0.0290873	0.000822811
PF3D7_0628600	1	DNA methyltransferase 1-associated protein 1, putative	385	13.8	4	0.0103896	0.000293898
PF3D7_0629100	1	nicotinate phosphoribosyltransferase, putative	665	12.5	7	0.0105263	0.000297765
PF3D7_0629600	1	ribosomal RNA-processing protein 7, putative	259	12	2	0.00772201	0.000218438
PF3D7_0629800	0.9999	cullin-2, putative	1129	3	3	0.00265722	7.51665e-05
PF3D7_0629900	0.9243	sec14-like cytosolic factor or phosphatidylinositol/phosphatidylcholine transfer protein, putative	328	3.7	1	0.00304878	8.62429e-05
PF3D7_0630500	0.9997	ribosome biogenesis protein YTM1, putative	498	4.4	2	0.00401606	0.000113605
PF3D7_0630600	1	deubiquitinating enzyme MINDY, putative	935	6.1	3	0.00320856	9.07626e-05
PF3D7_0630900	0.9965	ATP-dependent RNA helicase HAS1	601	3.8	2	0.00332779	9.41353e-05
PF3D7_0703200	1	conserved Plasmodium protein, unknown function	1540	3.4	3	0.00194805	5.51058e-05
PF3D7_0703500	1	erythrocyte membrane-associated antigen	2299	20.2	49	0.0213136	0.000602912
PF3D7_0704200	1	tRNA m5C-methyltransferase, putative	1193	4	4	0.00335289	9.48455e-05
PF3D7_0704300	1	conserved Plasmodium membrane protein, unknown function	1852	6.4	9	0.00485961	0.000137467
PF3D7_0704400	1	phosphoinositide-binding protein, putative	1010	14.5	10	0.00990099	0.000280076
PF3D7_0704600	1	HECT-type E3 ubiquitin ligase UT	3893	12.6	40	0.0102749	0.000290652
PF3D7_0704900	0.9645	peptide chain release factor 2	372	2.7	1	0.00268817	7.60421e-05
PF3D7_0705000	1	mRNA cap guanine-N7 methyltransferase, putative	1213	6.4	8	0.00659522	0.000186563
PF3D7_0705300	0.95	origin recognition complex subunit 2	825	5.3	2	0.00242424	6.85762e-05
PF3D7_0705400	1	DNA replication licensing factor MCM7	821	17.5	13	0.0158343	0.000447917
PF3D7_0705500	1	inositol-phosphate phosphatase, putative	2814	4.4	10	0.00355366	0.000100525
PF3D7_0705700	1	40S ribosomal protein S29, putative	54	48.1	9	0.166667	0.00471461
PF3D7_0706000	1	importin-7, putative	1229	12.9	14	0.0113914	0.000322235
PF3D7_0706300	0.9842	conserved Plasmodium protein, unknown function	118	17.8	1	0.00847458	0.000239726
PF3D7_0706400	1	60S ribosomal protein L37	92	13	2	0.0217391	0.000614949
PF3D7_0706500	1	conserved Plasmodium protein, unknown function	1706	12.6	22	0.0128957	0.000364788
PF3D7_0707700	1	E3 ubiquitin-protein ligase, putative	961	2.7	2	0.00208117	5.88713e-05
PF3D7_0707900	1	ribosomal protein S8e, putative	259	17.4	3	0.011583	0.000327656
PF3D7_0708000	0.8387	cytoskeleton associated protein, putative	868	1.2	1	0.00115207	3.25895e-05
PF3D7_0708400	1	heat shock protein 90	745	50.7	72	0.0966443	0.00273384
PF3D7_0708500	1	heat shock protein 86 family protein	912	3.3	3	0.00328947	9.30515e-05
PF3D7_0708800	1	heat shock protein 110	873	47.4	68	0.0778923	0.00220339
PF3D7_0709300	0.9943	mediator of RNA polymerase II transcription subunit 14, putative	2729	1	1	0.000366435	1.03656e-05
PF3D7_0709400	0.9842	Cg7 protein	1281	1.2	1	0.00078064	2.20825e-05
PF3D7_0709700	0.9556	prodrug activation and resistance esterase	368	2.7	1	0.00271739	7.68686e-05
PF3D7_0710200	1	conserved Plasmodium protein, unknown function	2910	7.2	17	0.00584192	0.000165254
PF3D7_0710600	1	60S ribosomal protein L34	150	22	5	0.0333333	0.000942922
PF3D7_0710900	0.9842	50S ribosomal protein L1, mitochondrial, putative	399	3.5	1	0.00250627	7.08964e-05
PF3D7_0711200	0.9999	conserved Plasmodium protein, unknown function	1000	3.1	2	0.002	5.65753e-05
PF3D7_0711300	1	conserved Plasmodium protein, unknown function	119	25.2	4	0.0336134	0.000950846
PF3D7_0711500	1	regulator of chromosome condensation, putative	688	39.1	76	0.110465	0.0031248
PF3D7_0714000	1	histone H2B variant	123	39	8	0.0650407	0.00183985
PF3D7_0714200	1	conserved Plasmodium protein, unknown function	1361	2.4	3	0.00220426	6.23534e-05
PF3D7_0714500	1	transcription elongation factor s-II, putative	403	16.9	5	0.0124069	0.000350964
PF3D7_0715000	0.9992	4-nitrophenylphosphatase	322	10.9	2	0.00621118	0.0001757
PF3D7_0715500	1	ATP synthase subunit epsilon, mitochondrial, putative	71	35.2	2	0.028169	0.000796836
PF3D7_0715600	1	GTP-binding translation elongation factor tu family protein, putative	754	42.6	55	0.0729443	0.00206342
PF3D7_0716000	1	RNA-binding protein, putative	1125	12.4	12	0.0106667	0.000301735
PF3D7_0716100	1	protein SDA1, putative	1069	3.2	5	0.00467727	0.000132309
PF3D7_0716200	1	PDCD2 domain-containing protein, putative	832	7.2	3	0.00360577	0.000101999
PF3D7_0716800	0.9999	eukaryotic translation initiation factor 3 subunit I, putative	327	7	2	0.00611621	0.000173013
PF3D7_0717200	0.9805	conserved Plasmodium protein, unknown function	431	11.1	1	0.00232019	6.56326e-05
PF3D7_0717400	1	queuine tRNA-ribosyltransferase, putative	751	6.4	5	0.00665779	0.000188333
PF3D7_0717600	1	inner membrane complex protein, putative	1053	4.3	4	0.00379867	0.000107456
PF3D7_0717700	1	serine--tRNA ligase, putative	539	19.3	9	0.0166976	0.000472336
PF3D7_0718500	1	prefoldin subunit 3, putative	192	11.5	2	0.0104167	0.000294663
PF3D7_0719600	1	60S ribosomal protein L11a, putative	173	27.2	11	0.0635838	0.00179864
PF3D7_0719700	1	40S ribosomal protein S10, putative	137	45.3	17	0.124088	0.00351015
PF3D7_0720100	1	pre-rRNA-processing protein ESF2, putative	255	6.7	2	0.00784314	0.000221864
PF3D7_0720400	1	apoptosis-inducing factor, putative	642	12.8	7	0.0109034	0.000308432
PF3D7_0721100	1	conserved protein, unknown function	244	18.4	3	0.0122951	0.000347799
PF3D7_0721300	1	ATP-dependent DNA helicase DDX31	899	2.1	2	0.00222469	6.29314e-05
PF3D7_0721400	1	rhoptry protein, putative	214	13.6	2	0.00934579	0.000264371
PF3D7_0721600	1	40S ribosomal protein S5, putative	195	41.5	8	0.0410256	0.00116052
PF3D7_0722200	1	rhoptry-associated leucine zipper-like protein 1	749	9.1	6	0.00801068	0.000226603
PF3D7_0722400	1	Obg-like ATPase 1, putative	393	50.4	21	0.0534351	0.00151155
PF3D7_0722500	1	pre-mRNA-splicing factor CWC15, putative	291	11.3	4	0.0137457	0.000388834
PF3D7_0722600	1	U3 small nucleolar RNA-associated protein 7, putative	602	19.8	13	0.0215947	0.000610863
PF3D7_0723300	1	conserved protein, unknown function	880	8.8	3	0.00340909	9.64352e-05
PF3D7_0723400	1	conserved Plasmodium protein, unknown function	1422	7.1	7	0.00492264	0.00013925
PF3D7_0723600	0.9705	proteasome assembly chaperone 4, putative	149	8.1	1	0.00671141	0.00018985
PF3D7_0723800	1	conserved Plasmodium protein, unknown function	2190	4.7	9	0.00410959	0.000116251
PF3D7_0723900	1	RNA-binding protein, putative	1222	14.2	21	0.0171849	0.000486122
PF3D7_0724100	1	conserved Plasmodium protein, unknown function	1003	10.1	9	0.00897308	0.000253827
PF3D7_0724400	1	mitochondrial import inner membrane translocase subunit TIM14, putative	115	15.7	2	0.0173913	0.000491959
PF3D7_0725400	1	conserved Plasmodium protein, unknown function	109	22	2	0.0183486	0.00051904
PF3D7_0726500	1	ubiquitin carboxyl-terminal hydrolase, putative	3183	13.3	31	0.00973924	0.0002755
PF3D7_0727200	1	cysteine desulfurase IscS, putative	553	34.7	25	0.045208	0.00127883
PF3D7_0727400	1	proteasome subunit alpha type-5, putative	256	23.4	8	0.03125	0.000883989
PF3D7_0728000	1	eukaryotic translation initiation factor 2 subunit alpha	329	23.7	7	0.0212766	0.000601865
PF3D7_0728400	0.8923	SDH5 domain-containing protein, putative	126	8.7	1	0.00793651	0.000224505
PF3D7_0729000	1	signal recognition particle subunit SRP9	103	24.3	2	0.0194175	0.000549275
PF3D7_0729100	1	allantoicase, putative	2580	7.2	13	0.00503876	0.000142535
PF3D7_0729300	0.9934	60S ribosomal export protein NMD3, putative	888	2.9	1	0.00112613	3.18555e-05
PF3D7_0729400	1	ribosome biogenesis protein BRX1, putative	416	10.6	4	0.00961538	0.000271997
PF3D7_0729500	1	N6-adenosine-methyltransferase MT-A70	760	7	4	0.00526316	0.000148882
PF3D7_0730500	0.9812	conserved Plasmodium protein, unknown function	2773	0.4	1	0.00036062	1.02011e-05
PF3D7_0730900	1	EMP1-trafficking protein	2110	31.1	34	0.0161137	0.00045582
PF3D7_0731300	1	Plasmodium exported protein (PHISTb), unknown function	317	9.8	3	0.00946372	0.000267707
PF3D7_0731600	1	acyl-CoA synthetase	811	18.1	16	0.0197287	0.00055808
PF3D7_0801800	1	mannose-6-phosphate isomerase, putative	1011	36.8	107	0.105836	0.00299385
PF3D7_0802000	1	glutamate dehydrogenase, putative	1397	17.9	19	0.0136006	0.000384728
PF3D7_0802100	0.9998	AP2 domain transcription factor, putative	2577	1.7	3	0.00116414	3.29309e-05
PF3D7_0802200	1	1-cys peroxiredoxin	220	31.4	10	0.0454545	0.0012858
PF3D7_0803000	1	peptidyl-prolyl cis-trans isomerase	677	5.6	3	0.00443131	0.000125352
PF3D7_0803100	1	U3 small nucleolar RNA-associated protein 14, putative	1245	15.1	17	0.0136546	0.000386257
PF3D7_0803200	1	filament assembling protein, putative	728	8.8	4	0.00549451	0.000155427
PF3D7_0803700	0.9812	tubulin gamma chain	452	5.5	1	0.00221239	6.25833e-05
PF3D7_0803800	1	proteasome subunit beta type-4	265	29.8	6	0.0226415	0.000640475
PF3D7_0804000	1	cactin homolog, putative	802	3	2	0.00249377	7.05428e-05
PF3D7_0804500	0.9262	conserved Plasmodium membrane protein, unknown function	6034	0.9	2	0.000331455	9.37609e-06
PF3D7_0804600	1	tRNA pseudouridine synthase, putative	556	8.6	4	0.00719424	0.000203508
PF3D7_0804800	0.9827	peptidyl-prolyl cis-trans isomerase	217	5.1	1	0.00460829	0.000130358
PF3D7_0804900	0.9842	GTPase-activating protein, putative	491	4.5	1	0.00203666	5.76123e-05
PF3D7_0805700	1	serine/threonine protein kinase, FIKK family	1457	2.8	4	0.00274537	7.766e-05
PF3D7_0806500	0.963	DnaJ protein, putative	675	1.9	1	0.00148148	4.19076e-05
PF3D7_0807300	0.9827	ras-related protein Rab-18	201	5	1	0.00497512	0.000140735
PF3D7_0807400	1	coenzyme Q-binding protein COQ10 homolog, mitochondrial	191	14.7	3	0.0157068	0.000444309
PF3D7_0807500	1	proteasome subunit alpha type-6, putative	260	20.8	4	0.0153846	0.000435195
PF3D7_0807600	0.9842	conserved Plasmodium protein, unknown function	1334	1.2	1	0.000749625	2.12051e-05
PF3D7_0807800	1	26S proteasome regulatory subunit RPN10, putative	481	17	6	0.012474	0.000352861
PF3D7_0807900	1	tyrosine--tRNA ligase	373	14.2	3	0.0080429	0.000227515
PF3D7_0810200	1	ABC1 family, putative	940	19.9	16	0.0170213	0.000481492
PF3D7_0810300	1	protein phosphatase PPM5, putative	550	10	4	0.00727273	0.000205728
PF3D7_0810500	0.9842	protein phosphatase PPM7, putative	303	3.6	1	0.00330033	9.33586e-05
PF3D7_0810600	0.9984	ATP-dependent RNA helicase DBP1, putative	941	3.9	3	0.0031881	9.01838e-05
PF3D7_0810800	1	hydroxymethyldihydropterin pyrophosphokinase-dihydropteroate synthase	706	16.3	12	0.0169972	0.00048081
PF3D7_0811300	0.8226	CCR4-associated factor 1	1774	1.5	1	0.000563698	1.59457e-05
PF3D7_0811400	1	conserved protein, unknown function	608	3.5	2	0.00328947	9.30515e-05
PF3D7_0811500	1	histone-arginine methyltransferase CARM1, putative	912	20.2	16	0.0175439	0.000496275
PF3D7_0811600	1	conserved protein, unknown function	1210	2.8	3	0.00247934	7.01347e-05
PF3D7_0812100	1	proteasome activator complex subunit 4, putative	2651	13.1	26	0.00980762	0.000277435
PF3D7_0812400	1	karyopherin alpha	545	26.8	14	0.0256881	0.000726656
PF3D7_0812500	1	RNA-binding protein, putative	958	7.7	8	0.00835073	0.000236223
PF3D7_0812700	1	U1 small nuclear ribonucleoprotein C, putative	235	14	3	0.012766	0.000361119
PF3D7_0813000	0.972	protein KIC7	599	1.7	1	0.00166945	4.72248e-05
PF3D7_0813200	0.9999	CS domain protein, putative	313	12.5	2	0.00638978	0.000180752
PF3D7_0813300	1	NPL domain-containing protein, putative	315	20.3	8	0.0253968	0.000718417
PF3D7_0813400	1	conserved protein, unknown function	659	15.8	10	0.0151745	0.000429251
PF3D7_0813500	1	PUB domain-containing protein, putative	515	23.9	9	0.0174757	0.000494348
PF3D7_0813600	1	translation initiation factor SUI1, putative	268	24.3	7	0.0261194	0.000738857
PF3D7_0813900	1	40S ribosomal protein S16, putative	144	51.4	18	0.125	0.00353596
PF3D7_0814000	1	60S ribosomal protein L13-2, putative	215	29.3	13	0.0604651	0.00171042
PF3D7_0814200	1	DNA/RNA-binding protein Alba 1	248	25.4	7	0.0282258	0.000798442
PF3D7_0814300	1	AAA family ATPase, putative	1200	5.7	6	0.005	0.000141438
PF3D7_0814900	1	superoxide dismutase [Fe]	198	17.7	2	0.010101	0.000285734
PF3D7_0815200	1	importin subunit beta, putative	877	13.3	9	0.0102623	0.000290295
PF3D7_0815600	1	eukaryotic translation initiation factor 3 subunit G, putative	268	10.1	2	0.00746269	0.000211102
PF3D7_0815800	1	vacuolar protein sorting-associated protein 9, putative	1833	7.5	7	0.00381888	0.000108027
PF3D7_0816000	0.9999	ribosome assembly protein RRB1, putative	491	9.4	3	0.00610998	0.000172837
PF3D7_0817300	0.963	conserved Plasmodium protein, unknown function	2235	1.7	1	0.000447427	1.26567e-05
PF3D7_0817500	0.9766	histidine triad nucleotide-binding protein 1	185	17.8	1	0.00540541	0.000152906
PF3D7_0817700	0.9571	rhoptry neck protein 5	1156	1.2	1	0.000865052	2.44703e-05
PF3D7_0817900	1	high mobility group protein B2	99	49.5	18	0.181818	0.00514321
PF3D7_0818000	1	U4/U6.U5 small nuclear ribonucleoprotein, putative	372	21	6	0.016129	0.000456253
PF3D7_0818200	1	14-3-3 protein	262	37.8	15	0.0572519	0.00161952
PF3D7_0818500	0.9908	zinc finger protein, putative	191	11	1	0.0052356	0.000148103
PF3D7_0818700	1	DNA helicase, putative	1223	11	13	0.0106296	0.000300687
PF3D7_0818900	1	heat shock protein 70	677	52.4	113	0.166913	0.00472157
PF3D7_0820700	1	2-oxoglutarate dehydrogenase E1 component	1038	13.3	14	0.0134875	0.000381529
PF3D7_0821200	1	conserved protein, unknown function	191	30.4	4	0.0209424	0.000592412
PF3D7_0821300	1	ATP-dependent RNA helicase DHX36, putative	867	5.9	4	0.00461361	0.000130508
PF3D7_0821400	0.9999	conserved Plasmodium protein, unknown function	124	16.9	2	0.016129	0.000456253
PF3D7_0821700	1	60S ribosomal protein L22, putative	139	18	5	0.0359712	0.00101754
PF3D7_0822600	1	protein transport protein SEC23	759	21.6	11	0.0144928	0.000409966
PF3D7_0823200	1	RNA-binding protein, putative	286	18.9	4	0.013986	0.000395632
PF3D7_0823300	1	histone acetyltransferase GCN5	1465	9.2	5	0.00341297	9.65449e-05
PF3D7_0824200	1	conserved Plasmodium protein, unknown function	1124	5	5	0.0044484	0.000125835
PF3D7_0824500	1	conserved protein, unknown function	373	15	3	0.0080429	0.000227515
PF3D7_0824600	1	Fe-S cluster assembly protein DRE2, putative	266	12	3	0.0112782	0.000319034
PF3D7_0825000	0.8567	conserved Plasmodium protein, unknown function	1664	1.3	1	0.000600962	1.69998e-05
PF3D7_0825500	1	protein KRI1, putative	630	4.3	2	0.0031746	8.98021e-05
PF3D7_0825700	0.9938	crystalloid-specific PH domain-containing protein, putative	305	5.9	3	0.00983607	0.000278239
PF3D7_0826000	0.9989	conserved Plasmodium protein, unknown function	1172	2	3	0.00255973	7.24087e-05
PF3D7_0826100	1	HECT-like E3 ubiquitin ligase, putative	8591	1.7	9	0.00104761	2.96344e-05
PF3D7_0826700	1	receptor for activated c kinase	323	36.8	10	0.0309598	0.000875779
PF3D7_0827900	1	protein disulfide-isomerase	483	46.4	27	0.0559006	0.0015813
PF3D7_0828300	1	conserved protein, unknown function	552	21.9	17	0.0307971	0.000871178
PF3D7_0828900	0.9842	conserved protein, unknown function	185	9.7	1	0.00540541	0.000152906
PF3D7_0829000	0.9996	conserved Plasmodium membrane protein, unknown function	1907	3.2	3	0.00157315	4.45008e-05
PF3D7_0829100	1	coiled-coil domain-containing protein 124, putative	216	26.9	8	0.037037	0.00104769
PF3D7_0831400	1	Plasmodium exported protein, unknown function	302	7	4	0.013245	0.000374671
PF3D7_0903200	0.9933	ras-related protein RAB7	206	13.1	2	0.00970874	0.000274638
PF3D7_0903400	1	ATP-dependent RNA helicase DDX60, putative	2536	13.6	34	0.0134069	0.000379251
PF3D7_0903500	1	nucleoporin NUP138, putative	1384	3	3	0.00216763	6.13172e-05
PF3D7_0903700	1	alpha tubulin 1	453	29.1	13	0.0286976	0.000811787
PF3D7_0903900	1	60S ribosomal protein L32	131	32.1	14	0.10687	0.00302311
PF3D7_0904000	1	GTPase-activating protein, putative	426	7.5	3	0.00704225	0.000199209
PF3D7_0904600	1	ubiquitin specific protease, putative	1770	3.2	3	0.00169492	4.79452e-05
PF3D7_0904700	1	bacterial histone-like protein	189	24.9	6	0.031746	0.000898021
PF3D7_0904800	1	replication protein A1, small fragment	484	21.9	8	0.0165289	0.000467565
PF3D7_0904900	0.9842	copper-transporting ATPase	2568	1.3	1	0.000389408	1.10154e-05
PF3D7_0905000	1	conserved Plasmodium protein, unknown function	281	27.4	13	0.0462633	0.00130868
PF3D7_0905400	1	high molecular weight rhoptry protein 3	897	26.6	22	0.0245262	0.000693789
PF3D7_0905900	0.8671	coatomer subunit beta, putative	1010	1.2	1	0.000990099	2.80076e-05
PF3D7_0906000	1	exoribonuclease II	1797	2.1	3	0.00166945	4.72248e-05
PF3D7_0906100	0.9447	vacuolar protein sorting-associated protein 46, putative	195	8.2	2	0.0102564	0.00029013
PF3D7_0906500	1	arginase	411	9.7	3	0.00729927	0.000206479
PF3D7_0906600	1	zinc finger protein, putative	843	9	4	0.00474496	0.000134224
PF3D7_0906700	1	leucine-rich repeat protein	488	9.2	4	0.00819672	0.000231866
PF3D7_0907300	0.8001	prefoldin-like protein, putative	258	3.5	1	0.00387597	0.000109642
PF3D7_0907400	1	ATP-dependent protease ATPase subunit ClpY	922	49.5	97	0.105206	0.00297603
PF3D7_0907600	1	translation initiation factor SUI1, putative	818	8.8	7	0.00855746	0.00024207
PF3D7_0909400	1	exoribonuclease, putative	1311	8.8	10	0.00762777	0.000215772
PF3D7_0910100	1	exportin-7, putative	1198	7.4	7	0.00584307	0.000165287
PF3D7_0912500	1	SAP domain-containing protein, putative	288	40.6	11	0.0381944	0.00108043
PF3D7_0912800	1	tRNA (adenine(58)-N(1))-methyltransferase non-catalytic subunit TRM6, putative	616	17.7	9	0.0146104	0.000413294
PF3D7_0913000	1	conserved protein, unknown function	147	40.1	5	0.0340136	0.000962165
PF3D7_0913200	1	elongation factor 1-beta	276	11.2	3	0.0108696	0.000307475
PF3D7_0913300	1	conserved protein, unknown function	646	12.7	11	0.0170279	0.000481678
PF3D7_0913400	1	conserved Plasmodium protein, unknown function	168	16.7	2	0.0119048	0.000336758
PF3D7_0913900	0.8548	arginine--tRNA ligase, putative	943	4.8	4	0.00424178	0.00011999
PF3D7_0914000	0.9842	pseudouridylate synthase, putative	955	1.6	1	0.00104712	2.96206e-05
PF3D7_0914300	1	met-10+ like protein, putative	781	7.9	5	0.00640205	0.000181099
PF3D7_0915400	1	ATP-dependent 6-phosphofructokinase	1418	47.1	105	0.074048	0.00209464
PF3D7_0915600	0.9999	conserved Plasmodium protein, unknown function	238	19.3	4	0.0168067	0.000475423
PF3D7_0916700	1	RNA-binding protein musashi, putative	388	5.7	2	0.00515464	0.000145813
PF3D7_0917600	0.9827	pre-mRNA-splicing factor ATP-dependent RNA helicase PRP43, putative	820	2.9	1	0.00121951	3.44971e-05
PF3D7_0917900	1	heat shock protein 70	652	21.2	10	0.0153374	0.00043386
PF3D7_0918300	0.9812	eukaryotic translation initiation factor 3 subunit F, putative	320	3.8	1	0.003125	8.83989e-05
PF3D7_0918900	1	gamma-glutamylcysteine synthetase	1063	19.2	19	0.0178739	0.000505612
PF3D7_0919000	1	nucleosome assembly protein	269	24.5	6	0.0223048	0.000630952
PF3D7_0919800	1	TLD domain-containing protein	1078	9.2	6	0.00556586	0.000157445
PF3D7_0919900	1	regulator of chromosome condensation-PP1-interacting protein	3381	4.5	6	0.00177462	5.01999e-05
PF3D7_0920100	0.9999	chaperone, putative	249	10	2	0.00803213	0.00022721
PF3D7_0920700	0.9809	CRAL/TRIO domain-containing protein, putative	593	3.5	2	0.00337268	9.54053e-05
PF3D7_0920900	1	U4/U6 snRNA-associated-splicing factor, putative	480	11	5	0.0104167	0.000294663
PF3D7_0921900	1	conserved Plasmodium protein, unknown function	248	37.1	20	0.0806452	0.00228126
PF3D7_0922100	1	ubiquitin-like protein, putative	1542	7.7	10	0.00648508	0.000183448
PF3D7_0922200	1	S-adenosylmethionine synthetase	402	44.5	37	0.0920398	0.00260359
PF3D7_0922500	1	phosphoglycerate kinase	416	55.5	42	0.100962	0.00285597
PF3D7_0922600	1	glutamine synthetase, putative	543	26.7	11	0.0202578	0.000573047
PF3D7_0922700	1	pre-mRNA-splicing factor 18, putative	343	12.8	3	0.00874636	0.000247414
PF3D7_0923000	0.9842	DNA-directed RNA polymerase II subunit RPB3, putative	335	4.5	1	0.00298507	8.44408e-05
PF3D7_0923900	1	polyadenylate-binding protein 2, putative	202	32.2	6	0.029703	0.000840228
PF3D7_0924100	0.9995	conserved Plasmodium protein, unknown function	698	4.4	2	0.00286533	8.10535e-05
PF3D7_0924200	1	heptatricopeptide repeat-containing protein, putative	1060	2.9	2	0.00188679	5.33729e-05
PF3D7_0924300	1	thiamine pyrophosphokinase	400	14.8	5	0.0125	0.000353596
PF3D7_0924400	0.9973	conserved Plasmodium protein, unknown function	1245	1.8	2	0.00160643	4.5442e-05
PF3D7_0925200	0.9827	ribosomal RNA-processing protein 8, putative	413	3.6	1	0.00242131	6.84931e-05
PF3D7_0926100	1	protein kinase, putative	3178	2.2	4	0.00125865	3.56044e-05
PF3D7_0926500	0.9041	tetratricopeptide repeat protein, putative	1922	0.9	3	0.00156087	4.41535e-05
PF3D7_0926700	0.9981	glutamine-dependent NAD(+) synthetase, putative	839	4.4	3	0.00357569	0.000101148
PF3D7_0926900	0.9842	replication termination factor, putative	225	8	1	0.00444444	0.000125723
PF3D7_0927300	1	fumarate hydratase	681	31.7	19	0.0279001	0.00078923
PF3D7_0927600	1	RNA-binding protein, putative	595	38.7	16	0.0268908	0.000760677
PF3D7_0928300	0.9999	conserved Plasmodium protein, unknown function	197	8.6	2	0.0101523	0.000287184
PF3D7_0928500	1	conserved Plasmodium protein, unknown function	154	20.1	6	0.038961	0.00110212
PF3D7_0928900	0.9827	guanylate kinase	199	5	1	0.00502513	0.000142149
PF3D7_0929200	1	RNA-binding protein, putative	289	24.9	7	0.0242215	0.000685168
PF3D7_0929400	1	high molecular weight rhoptry protein 2	1378	12.7	13	0.00943396	0.000266865
PF3D7_0930300	0.8635	merozoite surface protein 1	1720	0.6	1	0.000581395	1.64463e-05
PF3D7_0930600	1	peptidyl-prolyl cis-trans isomerase	609	9.7	5	0.00821018	0.000232247
PF3D7_0931000	1	elongation factor Tu, putative	911	20.6	17	0.0186608	0.000527871
PF3D7_0931100	1	nucleolar protein Nop52, putative	825	17.9	13	0.0157576	0.000445745
PF3D7_0931400	1	PUB domain-containing protein, putative	310	6.8	2	0.00645161	0.000182501
PF3D7_0931800	1	proteasome subunit beta type-6, putative	282	14.9	4	0.0141844	0.000401243
PF3D7_0932200	0.9675	profilin	171	4.7	1	0.00584795	0.000165425
PF3D7_0932300	1	M18 aspartyl aminopeptidase	570	15.4	10	0.0175439	0.000496275
PF3D7_0932800	1	importin alpha re-exporter, putative	1342	7.6	10	0.00745156	0.000210787
PF3D7_0933000	0.993	CSTF domain-containing protein, putative	761	4.2	5	0.0065703	0.000185858
PF3D7_0933200	1	calcyclin-binding protein, putative	200	44.5	11	0.055	0.00155582
PF3D7_0933600	0.972	mitochondrial-processing peptidase subunit beta, putative	484	2.1	1	0.00206612	5.84456e-05
PF3D7_0934500	1	V-type proton ATPase subunit E, putative	235	13.6	5	0.0212766	0.000601865
PF3D7_0934800	1	cAMP-dependent protein kinase catalytic subunit	342	11.4	4	0.0116959	0.00033085
PF3D7_0935800	1	cytoadherence linked asexual protein 9	1340	2.9	4	0.00298507	8.44408e-05
PF3D7_0936800	1	Plasmodium exported protein (PHISTc), unknown function	383	32.9	18	0.0469974	0.00132945
PF3D7_1001000	1	Plasmodium exported protein (hyp12), unknown function	231	16.9	3	0.012987	0.000367372
PF3D7_1002700	1	conserved Plasmodium protein, unknown function	944	8.3	4	0.00423729	0.000119863
PF3D7_1003500	1	40S ribosomal protein S20e, putative	118	9.3	4	0.0338983	0.000958904
PF3D7_1003800	1	U5 small nuclear ribonucleoprotein component, putative	1235	3.7	2	0.00161943	4.581e-05
PF3D7_1004000	1	60S ribosomal protein L13, putative	202	10.4	4	0.019802	0.000560152
PF3D7_1004300	1	E3 ubiquitin-protein ligase, putative	1130	10.3	9	0.0079646	0.0002253
PF3D7_1004400	1	RNA-binding protein, putative	880	4	4	0.00454545	0.00012858
PF3D7_1005500	0.9997	regulator of nonsense transcripts 1, putative	1579	1.7	2	0.00126662	3.58298e-05
PF3D7_1005600	1	DnaJ protein, putative	796	12.4	7	0.00879397	0.000248761
PF3D7_1006200	1	DNA/RNA-binding protein Alba 3	107	39.3	3	0.0280374	0.000793112
PF3D7_1006500	1	conserved Plasmodium protein, unknown function	320	24.4	9	0.028125	0.000795591
PF3D7_1006600	1	phosducin-like protein 3, putative	193	24.4	3	0.015544	0.000439705
PF3D7_1006800	1	G-strand-binding protein 2	246	8.9	2	0.00813008	0.000229981
PF3D7_1007400	0.9973	conserved protein, unknown function	219	9.1	2	0.00913242	0.000258335
PF3D7_1007700	1	AP2 domain transcription factor AP2-I	1597	5.2	9	0.00563557	0.000159417
PF3D7_1007900	1	eukaryotic translation initiation factor 3 subunit D, putative	543	43.5	29	0.053407	0.00151076
PF3D7_1008100	1	PHD finger protein PHD1	3853	6.5	18	0.00467168	0.000132151
PF3D7_1008400	1	26S protease regulatory subunit 4, putative	448	27.2	8	0.0178571	0.000505137
PF3D7_1008700	1	tubulin beta chain	445	34.4	16	0.0359551	0.00101708
PF3D7_1008800	1	nucleolar protein 5, putative	469	27.5	12	0.0255864	0.000723778
PF3D7_1008900	1	adenylate kinase	242	22.3	4	0.0165289	0.000467565
PF3D7_1009400	1	zinc finger protein, putative	362	8.6	3	0.00828729	0.000234428
PF3D7_1010100	1	PI31 domain-containing protein, putative	298	15.8	3	0.0100671	0.000284775
PF3D7_1010200	1	DNA2/NAM7 helicase, putative	1839	6.5	8	0.00435019	0.000123057
PF3D7_1010600	1	eukaryotic translation initiation factor 2 subunit beta	222	44.6	16	0.0720721	0.00203875
PF3D7_1010900	1	conserved Plasmodium protein, unknown function	349	10.9	3	0.00859599	0.00024316
PF3D7_1011800	1	PRE-binding protein	1139	49.8	164	0.143986	0.00407303
PF3D7_1012000	0.9827	RING zinc finger protein, putative	781	3.1	1	0.00128041	3.62198e-05
PF3D7_1012100	1	conserved protein, unknown function	387	7.2	3	0.00775194	0.000219284
PF3D7_1012200	1	rhoptry associated adhesin	267	9.4	2	0.00749064	0.000211893
PF3D7_1012400	1	hypoxanthine-guanine phosphoribosyltransferase	231	38.1	15	0.0649351	0.00183686
PF3D7_1012500	1	phosphoglucomutase, putative	593	3.9	2	0.00337268	9.54053e-05
PF3D7_1012600	1	GMP synthase [glutamine-hydrolyzing]	555	21.4	9	0.0162162	0.000458719
PF3D7_1012700	1	NLI interacting factor-like phosphatase, putative	1438	4	7	0.00486787	0.000137701
PF3D7_1013100	0.9999	U3 small nucleolar RNA-associated protein 13, putative	1220	2	2	0.00163934	4.63732e-05
PF3D7_1013200	1	conserved Plasmodium protein, unknown function	1064	3.9	2	0.0018797	5.31723e-05
PF3D7_1013500	1	phosphoinositide-specific phospholipase C	1385	5.6	5	0.00361011	0.000102122
PF3D7_1013600	1	conserved Plasmodium protein, unknown function	2238	2.4	4	0.00178731	5.05588e-05
PF3D7_1014600	1	transcriptional coactivator ADA2	2578	8.6	18	0.00698216	0.000197509
PF3D7_1014900	1	protein KIC8	2279	2.2	4	0.00175516	4.96493e-05
PF3D7_1015300	1	methionine aminopeptidase 1b, putative	517	21.7	8	0.0154739	0.00043772
PF3D7_1015500	1	nucleotidyltransferase, putative	615	3.7	2	0.00325203	9.19924e-05
PF3D7_1015600	1	heat shock protein 60	580	58.4	59	0.101724	0.00287754
PF3D7_1015800	1	ribonucleoside-diphosphate reductase small chain, putative	335	36.1	11	0.0328358	0.000928849
PF3D7_1015900	1	enolase	446	54.5	81	0.181614	0.00513745
PF3D7_1016300	1	GBP130 protein	824	59.3	13	0.0157767	0.000446286
PF3D7_1017600	1	conserved Plasmodium protein, unknown function	971	12.9	9	0.0092688	0.000262193
PF3D7_1018900	0.9998	conserved Plasmodium protein, unknown function	716	4.3	2	0.0027933	7.90158e-05
PF3D7_1019000	1	eukaryotic translation initiation factor subunit eIF2A, putative	2405	8.9	18	0.00748441	0.000211716
PF3D7_1019400	1	60S ribosomal protein L30e, putative	108	37	15	0.138889	0.00392884
PF3D7_1019700	1	conserved Plasmodium protein, unknown function	1074	9.1	6	0.00558659	0.000158032
PF3D7_1020700	1	N-acetyltransferase, GNAT family, putative	1269	4.5	5	0.00394011	0.000111457
PF3D7_1020900	1	ADP-ribosylation factor 1	181	64.1	9	0.0497238	0.00140657
PF3D7_1021500	1	ATP-dependent RNA helicase ROK1, putative	680	9.9	6	0.00882353	0.000249597
PF3D7_1021600	0.9512	deoxyribose-phosphate aldolase, putative	263	3.4	1	0.00380228	0.000107558
PF3D7_1021900	1	PHAX domain-containing protein, putative	2290	22.3	41	0.0179039	0.00050646
PF3D7_1022000	1	RNA-binding protein UIS12, putative	1426	4	4	0.00280505	7.93483e-05
PF3D7_1022400	1	serine/arginine-rich splicing factor 4	538	6.3	3	0.00557621	0.000157738
PF3D7_1022600	1	kelch protein K10	891	19.5	18	0.020202	0.000571468
PF3D7_1023100	0.8217	dynein heavy chain, putative	5687	1	2	0.000351679	9.94818e-06
PF3D7_1023900	1	chromodomain-helicase-DNA-binding protein 1 homolog, putative	3328	15.6	48	0.0144231	0.000407995
PF3D7_1024200	1	RNA-binding protein, putative	160	21.2	4	0.025	0.000707192
PF3D7_1025000	1	Eps15-like protein	980	4	3	0.00306122	8.65949e-05
PF3D7_1025200	0.9812	ATP synthase mitochondrial F1 complex assembly factor 2, putative	428	2.8	1	0.00233645	6.60927e-05
PF3D7_1026000	1	conserved Plasmodium protein, unknown function	363	22	29	0.0798898	0.0022599
PF3D7_1026800	1	40S ribosomal protein S2	263	39.9	12	0.0456274	0.00129069
PF3D7_1027100	1	U3 small nucleolar ribonucleoprotein protein MPP10, putative	772	9.7	5	0.00647668	0.00018321
PF3D7_1027300	1	peroxiredoxin	393	32.1	52	0.132316	0.0037429
PF3D7_1027800	1	60S ribosomal protein L3	386	39.1	53	0.137306	0.00388406
PF3D7_1028000	0.9977	methyltransferase, putative	593	5.7	3	0.00505902	0.000143108
PF3D7_1028300	1	rRNA-processing protein EBP2, putative	315	31.4	12	0.0380952	0.00107763
PF3D7_1028400	1	ribosome biogenesis protein RPF2, putative	483	10.6	4	0.00828157	0.000234266
PF3D7_1028500	0.9405	partial CSTF domain-containing protein, putative	838	3.1	1	0.00119332	3.37562e-05
PF3D7_1029600	1	adenosine deaminase	367	37.6	16	0.0435967	0.00123325
PF3D7_1030100	1	pre-mRNA-splicing factor ATP-dependent RNA helicase PRP22, putative	1290	6.5	7	0.00542636	0.000153499
PF3D7_1030600	0.9842	tRNA N6-adenosine threonylcarbamoyltransferase	598	2.7	1	0.00167224	4.73038e-05
PF3D7_1030700	0.9812	RNA methyltransferase, putative	257	4.3	1	0.00389105	0.000110069
PF3D7_1032100	0.9872	mRNA-decapping enzyme subunit 1, putative	1190	2.5	3	0.00252101	7.13134e-05
PF3D7_1032300	1	conserved protein, unknown function	871	9.9	8	0.00918485	0.000259818
PF3D7_1032800	1	leucine-rich repeat protein	309	11	3	0.00970874	0.000274638
PF3D7_1032900	0.9968	RNA polymerase II-associated protein 1, putative	1743	1.3	2	0.00114745	3.24586e-05
PF3D7_1033100	1	S-adenosylmethionine decarboxylase/ornithine decarboxylase	1434	20.3	29	0.0202232	0.000572066
PF3D7_1033200	1	early transcribed membrane protein 10.2	355	17.2	5	0.0140845	0.000398418
PF3D7_1033300	0.998	conserved protein, unknown function	122	12.3	2	0.0163934	0.000463732
PF3D7_1033400	1	haloacid dehalogenase-like hydrolase	288	19.4	3	0.0104167	0.000294663
PF3D7_1033500	0.9763	WD repeat-containing protein 70, putative	709	3.2	1	0.00141044	3.9898e-05
PF3D7_1033600	1	pre-mRNA-splicing factor CEF1, putative	915	9	6	0.00655738	0.000185493
PF3D7_1034400	1	flavoprotein subunit of succinate dehydrogenase	631	15.5	7	0.0110935	0.000313809
PF3D7_1034900	1	methionine--tRNA ligase	889	28.3	23	0.0258718	0.000731852
PF3D7_1035000	1	U2 snRNA/tRNA pseudouridine synthase, putative	993	23.4	18	0.0181269	0.000512767
PF3D7_1036900	1	conserved Plasmodium protein, unknown function	1681	33.8	92	0.0547293	0.00154816
PF3D7_1102200	0.8647	DnaJ protein, putative	566	2.7	1	0.00176678	4.99782e-05
PF3D7_1102400	0.9842	phosphopantothenate--cysteine ligase, putative	660	2.1	1	0.00151515	4.28601e-05
PF3D7_1103100	1	60S acidic ribosomal protein P1, putative	118	22	2	0.0169492	0.000479452
PF3D7_1103700	1	casein kinase II beta chain	245	15.5	2	0.00816327	0.00023092
PF3D7_1103800	1	CCR4-NOT transcription complex subunit 1, putative	3371	6.9	16	0.00474637	0.000134264
PF3D7_1104000	1	phenylalanine--tRNA ligase beta subunit	623	16.9	9	0.0144462	0.00040865
PF3D7_1104200	1	chromatin remodeling protein	1426	25.8	38	0.026648	0.000753809
PF3D7_1104400	1	thioredoxin-like mero protein	424	24.5	11	0.0259434	0.000733878
PF3D7_1105000	1	histone H4	103	50.5	16	0.15534	0.0043942
PF3D7_1105100	1	histone H2B	117	46.2	44	0.376068	0.0106381
PF3D7_1105400	1	40S ribosomal protein S4, putative	261	35.6	24	0.091954	0.00260116
PF3D7_1105700	1	tRNA-splicing ligase RtcB, putative	506	9.7	3	0.00592885	0.000167713
PF3D7_1105800	1	conserved Apicomplexan protein, unknown function	266	17.3	4	0.0150376	0.000425378
PF3D7_1106000	1	RuvB-like helicase 2	475	17.1	6	0.0126316	0.000357318
PF3D7_1106700	0.9865	DNA replication ATP-dependent helicase/nuclease DNA2, putative	1024	2.2	1	0.000976562	2.76247e-05
PF3D7_1107000	1	U6 snRNA-associated Sm-like protein LSm4, putative	126	13.5	2	0.015873	0.000449011
PF3D7_1107200	1	conserved protein, unknown function	713	30.7	21	0.029453	0.000833157
PF3D7_1107300	1	polyadenylate-binding protein-interacting protein 1, putative	3334	17.5	57	0.0170966	0.000483622
PF3D7_1107400	1	DNA repair protein RAD51	350	21.7	5	0.0142857	0.000404109
PF3D7_1107700	1	pescadillo homolog	643	5.1	4	0.00622084	0.000175973
PF3D7_1107800	1	AP2 domain transcription factor, putative	1828	7.1	9	0.00492341	0.000139272
PF3D7_1108000	1	IWS1-like protein, putative	568	28.2	21	0.0369718	0.00104585
PF3D7_1108400	1	casein kinase 2, alpha subunit	335	47.2	16	0.0477612	0.00135105
PF3D7_1108500	1	succinate--CoA ligase [ADP-forming] subunit alpha, putative	327	12.5	4	0.0122324	0.000346026
PF3D7_1108600	1	endoplasmic reticulum-resident calcium binding protein	343	11.4	3	0.00874636	0.000247414
PF3D7_1108700	1	heat shock protein J2	540	15.7	5	0.00925926	0.000261923
PF3D7_1109400	1	essential nuclear protein 1, putative	436	18.6	5	0.0114679	0.0003244
PF3D7_1109900	1	60S ribosomal protein L36	112	34.8	6	0.0535714	0.00151541
PF3D7_1110200	1	pre-mRNA-processing factor 6, putative	1329	4.3	4	0.00300978	8.51397e-05
PF3D7_1110400	1	RNA-binding protein, putative	1483	21.5	36	0.0242751	0.000686686
PF3D7_1110500	1	vacuolar protein sorting-associated protein 35, putative	1050	5.1	5	0.0047619	0.000134703
PF3D7_1110700	0.9107	actin-like protein, putative	378	2.9	1	0.0026455	7.48351e-05
PF3D7_1111000	1	tRNA m5C-methyltransferase, putative	579	8.8	2	0.00345423	9.77121e-05
PF3D7_1111200	1	conserved protein, unknown function	594	17.8	11	0.0185185	0.000523846
PF3D7_1112500	1	RNA transcription, translation and transport factor protein, putative	278	12.2	3	0.0107914	0.000305263
PF3D7_1114700	1	cyclin-dependent-like kinase CLK3	699	4.9	3	0.00429185	0.000121406
PF3D7_1115500	1	AP2 domain transcription factor, putative	231	13.9	4	0.017316	0.00048983
PF3D7_1115800	1	conserved Plasmodium protein, unknown function	304	38.8	12	0.0394737	0.00111662
PF3D7_1116700	1	dipeptidyl aminopeptidase 1	700	15.3	8	0.0114286	0.000323288
PF3D7_1116800	0.9957	heat shock protein 101	906	3.5	2	0.00220751	6.24452e-05
PF3D7_1117100	1	ubiquitin carboxyl-terminal hydrolase UCH54	465	6.5	2	0.00430108	0.000121667
PF3D7_1117700	1	GTP-binding nuclear protein RAN/TC4	214	55.6	17	0.0794393	0.00224715
PF3D7_1117800	0.9941	DNA mismatch repair protein MLH	1016	2.8	2	0.0019685	5.56844e-05
PF3D7_1117900	1	conserved Plasmodium protein, unknown function	1471	2	3	0.00203943	5.76907e-05
PF3D7_1118200	1	heat shock protein 90, putative	930	51.7	134	0.144086	0.00407586
PF3D7_1118300	1	insulinase, putative	1488	16.8	26	0.0174731	0.000494274
PF3D7_1118500	1	nucleolar protein 56, putative	594	29.3	15	0.0252525	0.000714335
PF3D7_1119200	1	conserved protein, unknown function	150	7.3	2	0.0133333	0.000377169
PF3D7_1119300	1	splicing factor U2AF small subunit, putative	294	20.7	4	0.0136054	0.000384866
PF3D7_1119600	1	ATP-dependent zinc metalloprotease FTSH, putative	1052	3.4	2	0.00190114	5.37788e-05
PF3D7_1119900	1	protein transport protein SEC16, putative	1749	5	4	0.00228702	6.46945e-05
PF3D7_1120000	1	conserved protein, unknown function	1070	23.8	10	0.00934579	0.000264371
PF3D7_1120100	1	phosphoglycerate mutase, putative	250	54.4	13	0.052	0.00147096
PF3D7_1120500	1	tRNA nucleotidyltransferase, putative	791	14	7	0.00884956	0.000250333
PF3D7_1121100	0.9997	conserved protein, unknown function	1544	2.2	2	0.00129534	3.66421e-05
PF3D7_1121600	1	exported protein 1	162	17.9	3	0.0185185	0.000523846
PF3D7_1121700	1	protein GCN20	815	17.2	12	0.0147239	0.000416505
PF3D7_1121900	0.9827	serine/threonine protein kinase, putative	525	2.9	1	0.00190476	5.38813e-05
PF3D7_1122400	0.993	conserved Plasmodium protein, unknown function	851	2.6	1	0.00117509	3.32405e-05
PF3D7_1123100	1	calcium-dependent protein kinase 7	2265	12.7	25	0.0110375	0.000312226
PF3D7_1123400	1	eukaryotic peptide chain release factor GTP-binding subunit, putative	555	22.5	10	0.018018	0.000509688
PF3D7_1123700	1	ribosomal protein L37, mitochondrial, putative	150	24	2	0.0133333	0.000377169
PF3D7_1123900	0.9781	13 kDa ribonucleoprotein-associated protein, putative	145	13.1	1	0.00689655	0.000195087
PF3D7_1124300	0.984	conserved protein, unknown function	525	3.6	2	0.00380952	0.000107763
PF3D7_1124600	1	ethanolamine kinase	423	12.5	4	0.00945626	0.000267496
PF3D7_1124700	1	GrpE protein homolog, mitochondrial, putative	301	54.5	40	0.13289	0.00375916
PF3D7_1124800	1	ribosome biogenesis regulatory protein, putative	246	9.3	3	0.0121951	0.000344971
PF3D7_1124900	1	60S ribosomal protein L35, putative	124	21	5	0.0403226	0.00114063
PF3D7_1125500	1	small nuclear ribonucleoprotein Sm D1, putative	126	34.9	4	0.031746	0.000898021
PF3D7_1126000	1	threonine--tRNA ligase	1013	19	19	0.0187562	0.000530568
PF3D7_1126100	1	autophagy-related protein 7, putative	1316	3	3	0.00227964	6.44856e-05
PF3D7_1126200	1	40S ribosomal protein S18, putative	156	60.3	53	0.339744	0.00961055
PF3D7_1126500	1	WD repeat-containing protein, putative	1368	5.3	5	0.00365497	0.000103391
PF3D7_1127100	0.9842	deoxyuridine 5'-triphosphate nucleotidohydrolase	173	10.4	1	0.00578035	0.000163513
PF3D7_1127600	1	CRAL/TRIO domain-containing protein, putative	297	38	14	0.047138	0.00133343
PF3D7_1127800	1	TFIIS central domain-containing protein, putative	1420	10.5	11	0.00774648	0.00021913
PF3D7_1128100	1	prefoldin subunit 5, putative	248	33.5	9	0.0362903	0.00102657
PF3D7_1128200	1	multiprotein-bridging factor 1, putative	136	48.5	11	0.0808824	0.00228797
PF3D7_1128400	0.8613	bifunctional farnesyl/geranylgeranyl diphosphate synthase	376	8	3	0.00797872	0.000225699
PF3D7_1129100	0.9999	parasitophorous vacuolar protein 1	452	2.4	2	0.00442478	0.000125167
PF3D7_1129200	0.9842	26S proteasome regulatory subunit RPN7, putative	393	5.1	1	0.00254453	7.19788e-05
PF3D7_1129400	1	rRNA (cytosine-C(5))-methyltransferase, putative	634	13.1	5	0.00788644	0.000223089
PF3D7_1129500	1	A/G-specific adenine glycosylase, putative	611	6.9	4	0.00654664	0.000185189
PF3D7_1130000	1	phosphoacetylglucosamine mutase, putative	940	4.1	4	0.00425532	0.000120373
PF3D7_1130100	1	60S ribosomal protein L38	87	65.5	84	0.965517	0.0273122
PF3D7_1130200	1	60S ribosomal protein P0	316	47.2	14	0.0443038	0.00125325
PF3D7_1130400	1	26S protease regulatory subunit 6A, putative	439	22.1	6	0.0136674	0.00038662
PF3D7_1130700	1	structural maintenance of chromosomes protein 1, putative	1818	8.1	11	0.00605061	0.000171157
PF3D7_1131800	0.9846	oxysterol-binding protein, putative	1576	1.5	3	0.00190355	5.38471e-05
PF3D7_1132000	1	ubiquitin-like protein, putative	882	4.8	3	0.00340136	9.62165e-05
PF3D7_1132200	1	T-complex protein 1 subunit alpha	544	34	18	0.0330882	0.000935989
PF3D7_1132300	0.9842	nucleic acid binding protein, putative	273	4.8	1	0.003663	0.000103618
PF3D7_1132900	1	glycine cleavage system H protein	200	52	13	0.065	0.0018387
PF3D7_1133100	0.9988	conserved Plasmodium protein, unknown function	1057	3.4	3	0.00283822	8.02866e-05
PF3D7_1133200	1	conserved Plasmodium protein, unknown function	2072	9.5	15	0.00723938	0.000204785
PF3D7_1133500	1	conserved protein, unknown function	392	6.6	2	0.00510204	0.000144325
PF3D7_1133800	1	RNA (uracil-5-)methyltransferase, putative	857	12.8	10	0.0116686	0.000330078
PF3D7_1134000	1	heat shock protein 70	663	49	56	0.0844646	0.0023893
PF3D7_1134100	1	protein disulfide-isomerase, putative	423	10.4	3	0.0070922	0.000200622
PF3D7_1134200	0.966	conserved Plasmodium protein, unknown function	1805	0.6	1	0.000554017	1.56718e-05
PF3D7_1134300	0.9796	conserved Plasmodium protein, unknown function	2227	0.5	1	0.000449035	1.27021e-05
PF3D7_1134600	1	zinc finger protein, putative	1722	2.8	6	0.00348432	9.85633e-05
PF3D7_1134800	1	coatomer subunit delta	487	6.4	3	0.00616016	0.000174257
PF3D7_1135400	0.9827	HotDog domain-containing protein, putative	245	6.9	1	0.00408163	0.00011546
PF3D7_1135700	0.9527	conserved Plasmodium protein, unknown function	74	9.5	1	0.0135135	0.000382266
PF3D7_1136300	1	tudor staphylococcal nuclease	1098	27.4	28	0.0255009	0.000721361
PF3D7_1136400	1	signal recognition particle subunit SRP72, putative	886	3.5	3	0.003386	9.57822e-05
PF3D7_1136600	1	conserved Plasmodium protein, unknown function	1322	6.1	6	0.00453858	0.000128386
PF3D7_1137400	0.9999	UVB-resistance protein UVR8 homologue	425	4.7	2	0.00470588	0.000133118
PF3D7_1138500	1	protein phosphatase PPM2	924	22.7	14	0.0151515	0.000428601
PF3D7_1139300	1	AP2 domain transcription factor, putative	2653	12.6	26	0.00980023	0.000277225
PF3D7_1139700	1	adrenodoxin reductase, putative	505	9.7	4	0.00792079	0.000224061
PF3D7_1140800	0.9999	conserved Plasmodium protein, unknown function	803	2.5	2	0.00249066	7.0455e-05
PF3D7_1141300	0.9946	apical polar ring protein APR1, putative	1012	2.2	2	0.00197628	5.59045e-05
PF3D7_1141800	0.9842	EELM2 domain-containing protein, putative	394	2.5	1	0.00253807	7.17961e-05
PF3D7_1142100	1	conserved Plasmodium protein, unknown function	2738	3.9	7	0.00255661	7.23205e-05
PF3D7_1142400	1	coproporphyrinogen-III oxidase	470	9.8	5	0.0106383	0.000300933
PF3D7_1142500	1	60S ribosomal protein L28	127	59.1	29	0.228346	0.00645939
PF3D7_1142600	1	60S ribosomal protein L35ae, putative	140	20.7	11	0.0785714	0.0022226
PF3D7_1142700	1	methyltransferase, putative	615	5.5	3	0.00487805	0.000137989
PF3D7_1143000	1	alpha/beta hydrolase, putative	382	9.9	3	0.0078534	0.000222154
PF3D7_1143300	0.9994	DNA-directed RNA polymerases I and III subunit RPAC1, putative	333	7.2	2	0.00600601	0.000169896
PF3D7_1143400	1	translation initiation factor eIF-1A, putative	155	16.8	3	0.0193548	0.000547503
PF3D7_1144000	0.9796	40S ribosomal protein S21	82	11	1	0.0121951	0.000344971
PF3D7_1144600	1	transcription initiation factor IIF subunit beta, putative	317	24.6	9	0.0283912	0.00080312
PF3D7_1145100	1	coatomer subunit gamma, putative	1068	2.3	2	0.00187266	5.29732e-05
PF3D7_1145400	1	dynamin-like protein	837	31.1	21	0.0250896	0.000709726
PF3D7_1146000	1	ribosome assembly protein 4, putative	645	8.7	6	0.00930233	0.000263141
PF3D7_1147300	1	conserved Plasmodium protein, unknown function	1361	39	85	0.0624541	0.00176668
PF3D7_1147500	0.9675	protein farnesyltransferase subunit beta	923	1.5	1	0.00108342	3.06475e-05
PF3D7_1147700	1	ATP synthase subunit delta, mitochondrial, putative	154	37.7	6	0.038961	0.00110212
PF3D7_1148700	1	Plasmodium exported protein (PHISTc), unknown function	370	22.2	6	0.0162162	0.000458719
PF3D7_1201500	1	GPN-loop GTPase, putative	497	14.9	4	0.00804829	0.000227667
PF3D7_1202400	0.966	peptidyl-prolyl cis-trans isomerase	226	6.2	1	0.00442478	0.000125167
PF3D7_1202600	1	nuclear export mediator factor NEMF, putative	2180	6.3	8	0.00366972	0.000103808
PF3D7_1202900	1	high mobility group protein B1	97	48.5	17	0.175258	0.00495763
PF3D7_1203200	1	signal recognition particle subunit SRP14	104	33.7	2	0.0192308	0.000543994
PF3D7_1203700	1	nucleosome assembly protein	347	26.2	9	0.0259366	0.000733686
PF3D7_1203900	1	ubiquitin-conjugating enzyme E2	147	33.3	3	0.0204082	0.000577299
PF3D7_1204100	0.8818	conserved Plasmodium protein, unknown function	1089	3.6	3	0.00275482	7.79274e-05
PF3D7_1204300	0.9812	eukaryotic translation initiation factor 5A	161	5	1	0.00621118	0.0001757
PF3D7_1205100	1	O-phosphoseryl-tRNA(Sec) selenium transferase, putative	578	15.7	5	0.00865052	0.000244703
PF3D7_1205600	1	tetratricopeptide repeat protein, putative	333	41.1	19	0.0570571	0.00161401
PF3D7_1205700	0.9781	targeted glyoxalase II	322	3.7	1	0.00310559	8.78499e-05
PF3D7_1205800	1	high mobility group protein B3, putative	2284	2.3	3	0.00131349	3.71554e-05
PF3D7_1205900	1	conserved protein, unknown function	1082	13.4	10	0.00924214	0.000261439
PF3D7_1206200	1	eukaryotic translation initiation factor 3 subunit C, putative	984	11.5	11	0.0111789	0.000316224
PF3D7_1206700	0.9842	eukaryotic translation initiation factor 5, putative	565	2.7	1	0.00176991	5.00667e-05
PF3D7_1206800	1	conserved Plasmodium protein, unknown function	727	3	2	0.00275103	7.78203e-05
PF3D7_1207100	1	pre-rRNA-processing protein ESF1, putative	840	15.4	17	0.0202381	0.000572488
PF3D7_1208300	1	acyl carrier protein, mitochondrial, putative	157	19.1	7	0.044586	0.00126123
PF3D7_1208900	1	protein phosphatase PPM11, putative	1442	21.2	26	0.0180305	0.000510041
PF3D7_1209000	1	mago-binding protein, putative	167	42.5	7	0.0419162	0.00118571
PF3D7_1209400	0.8563	cytosolic iron-sulfur protein assembly protein 1, putative	792	1	1	0.00126263	3.57167e-05
PF3D7_1209900	0.9904	ABC transporter B family member 7, putative	855	2.5	1	0.00116959	3.3085e-05
PF3D7_1210300	1	conserved Plasmodium protein, unknown function	209	18.7	3	0.0143541	0.000406043
PF3D7_1210500	0.9827	conserved Plasmodium protein, unknown function	438	3	1	0.00228311	6.45837e-05
PF3D7_1210600	1	kelch protein, putative	1065	3.2	2	0.00187793	5.31224e-05
PF3D7_1211400	1	heat shock protein DNAJ homologue Pfj4	244	20.1	3	0.0122951	0.000347799
PF3D7_1211600	0.8406	lysine-specific histone demethylase 1, putative	2961	2.1	1	0.000337724	9.55342e-06
PF3D7_1211700	1	DNA replication licensing factor MCM5, putative	758	12	7	0.00923483	0.000261232
PF3D7_1212000	0.9827	glutathione peroxidase-like thioredoxin peroxidase	205	3.9	1	0.00487805	0.000137989
PF3D7_1212700	1	eukaryotic translation initiation factor 3 subunit A, putative	1377	8.1	6	0.0043573	0.000123258
PF3D7_1212800	1	succinate dehydrogenase [ubiquinone] iron-sulfur subunit, mitochondrial	321	6.9	2	0.00623053	0.000176247
PF3D7_1212900	1	bromodomain protein 2, putative	1088	5.2	4	0.00367647	0.000103999
PF3D7_1213700	0.975	DNA-directed RNA polymerases I, II, and III subunit RPABC3, putative	145	6.2	1	0.00689655	0.000195087
PF3D7_1213800	1	proline--tRNA ligase	746	26.4	18	0.0241287	0.000682544
PF3D7_1213900	1	W2 domain-containing protein, putative	1137	2.4	2	0.00175901	4.97584e-05
PF3D7_1214200	1	histone-lysine N-methyltransferase SET5	178	21.3	3	0.0168539	0.000476758
PF3D7_1215000	1	thioredoxin peroxidase 2	216	13.4	2	0.00925926	0.000261923
PF3D7_1215300	1	10 kDa chaperonin	103	68	40	0.38835	0.0109855
PF3D7_1216200	0.9842	glycerol-3-phosphate dehydrogenase [NAD(+)], putative	367	3.5	1	0.0027248	7.70781e-05
PF3D7_1216300	1	signal recognition particle subunit SRP19	152	34.9	5	0.0328947	0.000930515
PF3D7_1216900	1	DNA-binding chaperone, putative	939	13.4	13	0.0138445	0.000391629
PF3D7_1217200	1	multiple RNA-binding domain-containing protein 1, putative	1119	5.5	3	0.00268097	7.58382e-05
PF3D7_1217900	1	PPPDE peptidase domain-containing protein, putative	483	12.8	3	0.00621118	0.0001757
PF3D7_1218600	1	arginine--tRNA ligase	590	7.6	3	0.00508475	0.000143836
PF3D7_1219000	0.9986	formin 2	2974	1.7	2	0.000672495	1.90233e-05
PF3D7_1219100	1	clathrin heavy chain, putative	1997	7.4	10	0.00500751	0.000141651
PF3D7_1219900	0.8623	ribulose-phosphate 3-epimerase, putative	227	6.2	1	0.00440529	0.000124615
PF3D7_1220500	0.9842	ribosome biogenesis protein TSR3, putative	318	2.8	1	0.00314465	8.89549e-05
PF3D7_1221500	0.9781	heptatricopeptide repeat-containing protein, putative	842	2.1	1	0.00118765	3.35958e-05
PF3D7_1222300	1	endoplasmin, putative	821	32.2	28	0.0341048	0.000964744
PF3D7_1223100	1	cAMP-dependent protein kinase regulatory subunit	441	28.1	12	0.0272109	0.000769732
PF3D7_1223600	0.9999	conserved Plasmodium protein, unknown function	1560	2	3	0.00192308	5.43994e-05
PF3D7_1224000	1	GTP cyclohydrolase 1	389	13.6	3	0.00771208	0.000218157
PF3D7_1224300	1	polyadenylate-binding protein 1, putative	875	18.2	14	0.016	0.000452603
PF3D7_1224500	1	histone chaperone ASF1	273	45.1	29	0.106227	0.00300492
PF3D7_1225200	0.8599	DNA-binding protein, putative	1187	0.7	1	0.00084246	2.38312e-05
PF3D7_1225400	1	rRNA-processing protein, putative	246	11.4	3	0.0121951	0.000344971
PF3D7_1225500	1	small subunit rRNA processing factor, putative	443	17.2	6	0.013544	0.000383129
PF3D7_1225800	1	ubiquitin-activating enzyme E1	1140	22.2	18	0.0157895	0.000446647
PF3D7_1226000	0.9996	conserved protein, unknown function	908	3.5	2	0.00220264	6.23076e-05
PF3D7_1226300	1	haloacid dehalogenase-like hydrolase, putative	295	38	9	0.0305085	0.000863013
PF3D7_1226400	1	regulator of MON1-CCZ1 complex, putative	856	3.9	2	0.00233645	6.60927e-05
PF3D7_1226600	1	proliferating cell nuclear antigen 2	264	18.6	3	0.0113636	0.000321451
PF3D7_1226900	0.9107	parasitophorous vacuolar protein 2	495	1.8	1	0.0020202	5.71468e-05
PF3D7_1227100	1	DNA helicase 60	742	30.7	19	0.0256065	0.000724347
PF3D7_1227600	1	kinetochore protein SPC24, putative	1115	6	7	0.00627803	0.000177591
PF3D7_1227700	0.9243	protein KIC2	771	1.7	1	0.00129702	3.66896e-05
PF3D7_1228600	1	merozoite surface protein 9	743	17.6	8	0.0107672	0.000304578
PF3D7_1229400	1	macrophage migration inhibitory factor	116	18.1	2	0.0172414	0.000487718
PF3D7_1229500	1	T-complex protein 1 subunit gamma	542	23.1	13	0.0239852	0.000678486
PF3D7_1230400	1	ATP-dependent protease subunit ClpQ	207	10.1	2	0.00966184	0.000273311
PF3D7_1230800	1	pre-mRNA-splicing regulator WTAP, putative	584	3.8	2	0.00342466	9.68756e-05
PF3D7_1230900	1	serine/threonine protein kinase RIO1, putative	937	19.2	17	0.018143	0.000513223
PF3D7_1231400	0.8563	membrane protein ICM1	1944	1.5	2	0.00102881	2.91025e-05
PF3D7_1231600	1	pre-mRNA-splicing factor ATP-dependent RNA helicase PRP2, putative	1168	12.8	11	0.00941781	0.000266408
PF3D7_1231800	0.9998	asparagine-rich protein, putative	1824	2.7	3	0.00164474	4.65258e-05
PF3D7_1232200	1	dihydrolipoyl dehydrogenase, mitochondrial	512	31.8	12	0.0234375	0.000662992
PF3D7_1232400	0.9842	CWC16 domain-containing protein, putative	368	4.1	1	0.00271739	7.68686e-05
PF3D7_1233000	1	elongation factor G	803	10.2	7	0.00871731	0.000246592
PF3D7_1233100	1	conserved protein, unknown function	135	32.6	3	0.0222222	0.000628615
PF3D7_1233300	0.9781	pentatricopeptide repeat domain-containing protein 2, putative	1413	1	1	0.000707714	2.00196e-05
PF3D7_1233600	1	asparagine and aspartate rich protein 1	5439	5.5	21	0.003861	0.000109219
PF3D7_1234100	0.8318	bromodomain protein 5	3896	1.4	3	0.000770021	2.17821e-05
PF3D7_1234800	1	splicing factor 3B subunit 3, putative	1329	8	7	0.00526712	0.000148994
PF3D7_1234900	0.9999	CHCH domain-containing protein, putative	151	19.2	2	0.013245	0.000374671
PF3D7_1235300	1	CCR4-NOT transcription complex subunit 4, putative	1662	10	15	0.00902527	0.000255304
PF3D7_1235400	0.9998	tetQ family GTPase, putative	1161	2.4	2	0.00172265	4.87298e-05
PF3D7_1235500	1	N6-adenosine-methyltransferase, putative	646	10.5	7	0.0108359	0.000306523
PF3D7_1235600	1	serine hydroxymethyltransferase	442	33.3	19	0.0429864	0.00121599
PF3D7_1235700	1	ATP synthase subunit beta, mitochondrial	535	53.3	40	0.0747664	0.00211497
PF3D7_1236100	1	clustered-asparagine-rich protein	445	16.2	5	0.011236	0.000317839
PF3D7_1237000	1	SUMO-activating enzyme subunit 2	686	17.1	7	0.0102041	0.00028865
PF3D7_1237400	1	hydrolase, putative	438	21.5	9	0.0205479	0.000581253
PF3D7_1237500	1	conserved Plasmodium protein, unknown function	1681	5.9	6	0.0035693	0.000100967
PF3D7_1238100	1	calcyclin binding protein, putative	228	39.5	8	0.0350877	0.00099255
PF3D7_1238700	1	BTB/POZ domain-containing protein, putative	505	6.7	2	0.0039604	0.00011203
PF3D7_1238800	1	acyl-CoA synthetase	792	13.6	9	0.0113636	0.000321451
PF3D7_1239200	1	AP2 domain transcription factor, putative	2577	21.9	56	0.0217307	0.000614711
PF3D7_1240000	1	3-hydroxyisobutyryl-CoA hydrolase, putative	541	5.5	2	0.00369686	0.000104575
PF3D7_1241300	1	ribosome-binding factor A, putative	560	8.4	3	0.00535714	0.000151541
PF3D7_1241500	0.9556	conserved Plasmodium protein, unknown function	420	10.7	2	0.0047619	0.000134703
PF3D7_1241700	1	replication factor C subunit 4, putative	336	10.4	2	0.00595238	0.000168379
PF3D7_1241800	1	ATP-dependent RNA helicase DBP9, putative	878	23.8	25	0.0284738	0.000805457
PF3D7_1241900	1	tetratricopeptide repeat protein, putative	676	7.8	4	0.00591716	0.000167383
PF3D7_1242700	1	40S ribosomal protein S17, putative	137	32.1	10	0.0729927	0.00206479
PF3D7_1242800	1	rab specific GDP dissociation inhibitor	459	32.2	11	0.0239651	0.000677918
PF3D7_1243100	0.9981	zinc finger protein, putative	242	14.5	3	0.0123967	0.000350674
PF3D7_1243600	1	translation initiation factor SUI1, putative	115	27.8	2	0.0173913	0.000491959
PF3D7_1244100	1	N-alpha-acetyltransferase 15, NatA auxiliary subunit, putative	1296	7	9	0.00694444	0.000196442
PF3D7_1244800	1	translation machinery-associated protein 46, putative	335	30.1	10	0.0298507	0.000844408
PF3D7_1245100	1	kinesin-13, putative	1326	9	16	0.0120664	0.000341329
PF3D7_1246200	1	actin I	376	44.7	19	0.0505319	0.00142943
PF3D7_1247400	1	peptidyl-prolyl cis-trans isomerase FKBP35	304	29.9	7	0.0230263	0.000651361
PF3D7_1247900	0.9996	U3 small nucleolar RNA-associated protein 11, putative	212	7.5	2	0.00943396	0.000266865
PF3D7_1248700	1	conserved protein, unknown function	1989	17.1	51	0.025641	0.000725325
PF3D7_1248800	1	conserved Plasmodium protein, unknown function	94	25.5	2	0.0212766	0.000601865
PF3D7_1248900	1	26S protease regulatory subunit 8, putative	435	11.7	6	0.0137931	0.000390175
PF3D7_1249100	1	conserved protein, unknown function	392	34.2	13	0.0331633	0.000938111
PF3D7_1249500	0.9842	protein CutA, putative	159	5.7	1	0.00628931	0.00017791
PF3D7_1249800	0.9992	THO complex subunit 2, putative	2932	1.4	3	0.00102319	2.89437e-05
PF3D7_1250000	1	rRNA-processing protein FCF2, putative	168	15.5	2	0.0119048	0.000336758
PF3D7_1250300	1	vacuolar protein sorting-associated protein 26, putative	297	7.7	2	0.00673401	0.000190489
PF3D7_1250700	1	transcription initiation factor IIA subunit 2, putative	177	18.6	2	0.0112994	0.000319635
PF3D7_1251500	1	ATP-dependent RNA helicase DRS1, putative	705	5.8	4	0.00567376	0.000160497
PF3D7_1251600	1	conserved Plasmodium protein, unknown function	712	9.6	5	0.00702247	0.000198649
PF3D7_1252100	0.998	rhoptry neck protein 3	2215	1.9	2	0.000902935	2.55419e-05
PF3D7_1301400	1	Plasmodium exported protein (hyp12), unknown function	381	6.3	2	0.00524934	0.000148492
PF3D7_1302000	0.9903	EMP1-trafficking protein	312	10.6	2	0.00641026	0.000181331
PF3D7_1302100	1	gamete antigen 27/25	217	33.6	9	0.0414747	0.00117322
PF3D7_1302700	1	ATP-dependent RNA helicase DHR1, putative	1566	6.3	8	0.00510856	0.000144509
PF3D7_1302800	1	40S ribosomal protein S7, putative	194	49	31	0.159794	0.00452019
PF3D7_1302900	1	conserved protein, unknown function	800	4	3	0.00375	0.000106079
PF3D7_1303400	0.8081	LisH domain-containing protein, putative	1022	6.9	3	0.00293542	8.30362e-05
PF3D7_1304100	1	DNA ligase I	912	15.4	7	0.00767544	0.00021712
PF3D7_1304400	1	PUB domain-containing protein, putative	613	25.6	13	0.0212072	0.000599901
PF3D7_1305000	0.9982	MCL1 domain-containing protein, putative	1479	2.2	2	0.00135227	3.82524e-05
PF3D7_1305500	1	mitogen-activated protein kinase phosphatase 1, putative	771	15.3	10	0.0129702	0.000366896
PF3D7_1306300	1	SAM dependent methyltransferase, putative	800	7.1	5	0.00625	0.000176798
PF3D7_1306400	1	26S protease regulatory subunit 10B, putative	393	10.2	4	0.0101781	0.000287915
PF3D7_1306500	0.9251	MORN repeat protein, putative	4313	0.5	2	0.000463714	1.31174e-05
PF3D7_1306600	1	V-type proton ATPase subunit H, putative	455	10.5	4	0.00879121	0.000248683
PF3D7_1307000	0.9781	exosome complex component RRP40, putative	245	4.1	1	0.00408163	0.00011546
PF3D7_1307300	1	ATP-dependent RNA helicase DBP6, putative	630	21.1	11	0.0174603	0.000493912
PF3D7_1307700	1	TOM1-like protein, putative	1235	11.3	10	0.00809717	0.00022905
PF3D7_1307800	1	FHA domain-containing protein, putative	561	9.1	3	0.00534759	0.000151271
PF3D7_1308200	1	carbamoyl phosphate synthetase	2375	20.2	51	0.0214737	0.00060744
PF3D7_1308300	0.8575	40S ribosomal protein S27	82	19.5	1	0.0121951	0.000344971
PF3D7_1308400	0.9973	conserved Plasmodium protein, unknown function	6147	1.4	2	0.000325362	9.20373e-06
PF3D7_1308700	0.9966	conserved Plasmodium protein, unknown function	607	4.8	2	0.00329489	9.32048e-05
PF3D7_1308900	1	mRNA-decapping enzyme 2, putative	1173	3.1	4	0.00341006	9.64626e-05
PF3D7_1309100	1	60S ribosomal protein L24, putative	162	32.7	8	0.0493827	0.00139692
PF3D7_1309500	1	H/ACA ribonucleoprotein complex subunit 1, putative	209	15.8	3	0.0143541	0.000406043
PF3D7_1309600	1	ribosomal RNA methyltransferase, putative	288	8.7	4	0.0138889	0.000392884
PF3D7_1311000	0.9842	protein ISD11	87	14.9	1	0.0114943	0.000325146
PF3D7_1311500	1	26S protease regulatory subunit 7, putative	420	7.4	4	0.00952381	0.000269406
PF3D7_1311800	1	M1-family alanyl aminopeptidase	1085	48.9	60	0.0552995	0.00156429
PF3D7_1311900	1	V-type proton ATPase catalytic subunit A	611	30.3	15	0.0245499	0.00069446
PF3D7_1312400	1	translation initiation factor IF-2, putative	1128	4	3	0.00265957	7.52331e-05
PF3D7_1312600	1	2-oxoisovalerate dehydrogenase subunit alpha, mitochondrial, putative	429	38.7	17	0.039627	0.00112096
PF3D7_1312900	1	eukaryotic translation initation factor 4 gamma	1255	22.6	23	0.0183267	0.000518419
PF3D7_1313700	0.9827	Maf-like protein, putative	264	5.7	1	0.00378788	0.00010715
PF3D7_1313800	0.9999	conserved Plasmodium membrane protein, unknown function	3411	1.3	2	0.000586338	1.65861e-05
PF3D7_1314000	0.9992	conserved protein, unknown function	1205	2	2	0.00165975	4.69505e-05
PF3D7_1314100	1	conserved Plasmodium protein, unknown function	752	4.7	2	0.00265957	7.52331e-05
PF3D7_1314600	1	lipoate-protein ligase 1	408	14	6	0.0147059	0.000415995
PF3D7_1315700	1	tRNA (adenine(58)-N(1))-methyltransferase catalytic subunit TRM61, putative	316	19	7	0.0221519	0.000626625
PF3D7_1315900	1	exportin-T, putative	1232	3.2	3	0.00243506	6.88823e-05
PF3D7_1316100	0.9952	inositol polyphosphate kinase, putative	1601	1.5	1	0.00062461	1.76687e-05
PF3D7_1316500	1	pre-mRNA-processing factor 40, putative	906	16.3	11	0.0121413	0.000343448
PF3D7_1316600	1	choline-phosphate cytidylyltransferase	896	14.5	6	0.00669643	0.000189426
PF3D7_1317000	1	U4/U6.U5 tri-snRNP-associated protein 2, putative	640	14.5	8	0.0125	0.000353596
PF3D7_1317100	1	DNA replication licensing factor MCM4	1005	35.7	30	0.0298507	0.000844408
PF3D7_1317400	1	zinc finger protein, putative	205	45.4	27	0.131707	0.00372569
PF3D7_1317800	1	40S ribosomal protein S19	145	41.4	11	0.0758621	0.00214596
PF3D7_1318300	0.9469	conserved Plasmodium protein, unknown function	1840	0.7	1	0.000543478	1.53737e-05
PF3D7_1318400	0.9796	structural maintenance of chromosomes protein 2, putative	1218	2.5	1	0.000821018	2.32247e-05
PF3D7_1319100	0.9842	ubiquitin carboxyl-terminal hydrolase MINDY, putative	803	1.2	1	0.00124533	3.52275e-05
PF3D7_1319300	1	tRNA (guanine(26)-N(2))-dimethyltransferase, putative	804	9.1	5	0.00621891	0.000175918
PF3D7_1319400	1	conserved protein, unknown function	1070	5.9	7	0.00654206	0.000185059
PF3D7_1320800	1	dihydrolipoyllysine-residue succinyltransferase component of 2-oxoglutarate dehydrogenase complex	421	21.1	9	0.0213777	0.000604724
PF3D7_1321700	1	splicing factor 1	864	8.6	4	0.00462963	0.000130961
PF3D7_1322200	1	TOG domain-containing protein, putative	3438	1.9	5	0.00145433	4.11397e-05
PF3D7_1323100	1	60S ribosomal protein L6, putative	190	35.3	9	0.0473684	0.00133994
PF3D7_1323200	0.9842	V-type proton ATPase subunit G, putative	123	8.9	1	0.00813008	0.000229981
PF3D7_1323300	1	N-acetyltransferase, GNAT family, putative	352	11.9	4	0.0113636	0.000321451
PF3D7_1323400	1	60S ribosomal protein L23	190	25.3	15	0.0789474	0.00223324
PF3D7_1323600	1	conserved protein, unknown function	418	7.9	3	0.00717703	0.000203022
PF3D7_1323900	1	protein BCP1, putative	376	24.7	8	0.0212766	0.000601865
PF3D7_1324800	1	dihydrofolate synthase/folylpolyglutamate synthase	522	7.5	2	0.00383142	0.000108382
PF3D7_1324900	1	L-lactate dehydrogenase	316	40.8	48	0.151899	0.00429686
PF3D7_1325100	1	phosphoribosylpyrophosphate synthetase	437	11	3	0.00686499	0.000194194
PF3D7_1326300	1	RNA-binding protein, putative	527	7.6	5	0.00948767	0.000268384
PF3D7_1326400	0.9999	translation initiation factor eIF-2B subunit gamma, putative	473	5.1	2	0.00422833	0.00011961
PF3D7_1326700	0.9992	conserved Apicomplexan protein, unknown function	542	4.8	2	0.00369004	0.000104383
PF3D7_1327300	1	conserved Plasmodium protein, unknown function	1795	2	3	0.00167131	4.72774e-05
PF3D7_1327800	0.9842	ribose-phosphate pyrophosphokinase, putative	560	3.8	1	0.00178571	5.05137e-05
PF3D7_1328100	1	proteasome subunit beta type-7, putative	270	13.7	3	0.0111111	0.000314307
PF3D7_1328200	0.96	conserved Plasmodium protein, unknown function	2668	1.3	1	0.000374813	1.06026e-05
PF3D7_1328500	1	alpha/beta-hydrolase, putative	1004	6.6	5	0.00498008	0.000140875
PF3D7_1329100	1	myosin F, putative	2160	2.5	4	0.00185185	5.23846e-05
PF3D7_1329500	1	conserved protein, unknown function	1844	7.8	15	0.00813449	0.000230106
PF3D7_1330300	1	DnaJ protein, putative	331	28.7	14	0.0422961	0.00119646
PF3D7_1330600	1	elongation factor Tu, putative	505	18.6	7	0.0138614	0.000392106
PF3D7_1330800	1	RNA-binding protein, putative	596	6.2	4	0.00671141	0.00018985
PF3D7_1331500	0.9842	conserved Plasmodium protein, unknown function	620	2.6	1	0.0016129	4.56253e-05
PF3D7_1331700	1	glutamine--tRNA ligase, putative	918	20.3	14	0.0152505	0.000431402
PF3D7_1331800	1	60S ribosomal protein L23, putative	139	23.7	9	0.0647482	0.00183158
PF3D7_1332600	1	DNA-(apurinic or apyrimidinic site) lyase 1	597	28.6	16	0.0268007	0.000758128
PF3D7_1332800	1	eukaryotic translation initiation factor 6, putative	247	11.3	2	0.00809717	0.00022905
PF3D7_1332900	1	isoleucine--tRNA ligase, putative	1272	17.5	23	0.0180818	0.000511491
PF3D7_1333400	1	AMMECR1 domain-containing protein, putative	260	31.9	5	0.0192308	0.000543994
PF3D7_1333600	0.884	U3 small nucleolar RNA-associated protein 4, putative	1335	1.9	1	0.000749064	2.11893e-05
PF3D7_1334200	1	chaperone binding protein, putative	524	19.5	8	0.0152672	0.000431873
PF3D7_1336800	1	nuclear movement protein, putative	386	24.6	6	0.015544	0.000439705
PF3D7_1336900	1	tryptophan--tRNA ligase	632	19	8	0.0126582	0.000358072
PF3D7_1337000	1	mitochondrial intermediate peptidase, putative	965	8.7	6	0.00621762	0.000175882
PF3D7_1337200	0.9996	1-deoxy-D-xylulose 5-phosphate synthase	1205	2.2	2	0.00165975	4.69505e-05
PF3D7_1337300	0.937	exoribonuclease, putative	903	3.3	4	0.00442968	0.000125305
PF3D7_1338100	0.9923	26S proteasome regulatory subunit RPN3, putative	503	7.2	3	0.00596421	0.000168714
PF3D7_1338200	1	60S ribosomal protein L6, putative	221	51.6	28	0.126697	0.00358396
PF3D7_1338300	1	elongation factor 1-gamma, putative	411	31.9	15	0.0364964	0.0010324
PF3D7_1338500	1	conserved Plasmodium protein, unknown function	721	8.5	5	0.00693481	0.00019617
PF3D7_1338700	1	conserved protein, unknown function	622	14.1	9	0.0144695	0.000409307
PF3D7_1339700	0.988	conserved Plasmodium protein, unknown function	1936	4.2	3	0.00154959	4.38342e-05
PF3D7_1340300	1	nucleolar complex protein 2, putative	955	5.5	4	0.00418848	0.000118482
PF3D7_1340600	1	RNA lariat debranching enzyme, putative	575	7.1	3	0.00521739	0.000147588
PF3D7_1341200	1	60S ribosomal protein L18, putative	184	33.2	8	0.0434783	0.0012299
PF3D7_1341300	1	60S ribosomal protein L18-2, putative	187	12.8	6	0.0320856	0.000907626
PF3D7_1341900	1	V-type proton ATPase subunit D, putative	247	19.8	3	0.0121457	0.000343575
PF3D7_1342000	1	40S ribosomal protein S6	306	39.2	55	0.179739	0.00508438
PF3D7_1342100	1	aconitate hydratase	909	31.9	27	0.029703	0.000840228
PF3D7_1342300	1	tetratricopeptide repeat protein, putative	263	11.8	3	0.0114068	0.000322673
PF3D7_1342400	0.9645	casein kinase II beta chain	385	2.9	1	0.0025974	7.34744e-05
PF3D7_1342600	0.9842	myosin A	818	3.2	1	0.00122249	3.45815e-05
PF3D7_1342700	0.9355	DNA-directed RNA polymerases I, II, and III subunit RPABC4, putative	58	12.1	3	0.0517241	0.00146315
PF3D7_1342800	1	phosphoenolpyruvate carboxykinase	583	16.3	6	0.0102916	0.000291125
PF3D7_1343000	1	phosphoethanolamine N-methyltransferase	266	48.1	42	0.157895	0.00446647
PF3D7_1343200	0.9982	tRNA guanosine-2'-O-methyltransferase, putative	517	6.8	2	0.00386847	0.00010943
PF3D7_1343300	1	CDT1-like protein, putative	982	14.4	12	0.01222	0.000345674
PF3D7_1343600	1	UDP-N-acetylglucosamine pyrophosphorylase, putative	593	11	5	0.0084317	0.000238513
PF3D7_1343700	0.9827	kelch protein K13	726	1.4	1	0.00137741	3.89637e-05
PF3D7_1343900	1	U4/U6 small nuclear ribonucleoprotein PRP4, putative	648	8.2	4	0.00617284	0.000174615
PF3D7_1344100	0.9231	TLD domain-containing protein, putative	805	4.2	2	0.00248447	7.02799e-05
PF3D7_1344900	0.9991	conserved Plasmodium protein, unknown function	1488	3.4	3	0.00201613	5.70316e-05
PF3D7_1345100	1	thioredoxin 2	157	26.1	4	0.0254777	0.000720705
PF3D7_1345400	1	conserved Plasmodium protein, unknown function	1474	4.7	4	0.0027137	7.67643e-05
PF3D7_1345700	1	isocitrate dehydrogenase [NADP], mitochondrial	468	54.3	117	0.25	0.00707192
PF3D7_1346300	1	DNA/RNA-binding protein Alba 2	211	11.8	4	0.0189573	0.000536259
PF3D7_1346400	1	VPS13 domain-containing protein, putative	5988	1.3	6	0.001002	2.83444e-05
PF3D7_1347500	1	DNA/RNA-binding protein Alba 4	372	22	7	0.0188172	0.000532295
PF3D7_1347700	1	ethanolamine-phosphate cytidylyltransferase	573	11.3	6	0.0104712	0.000296206
PF3D7_1347900	1	conserved Plasmodium protein, unknown function	1847	3.4	5	0.00270709	7.65773e-05
PF3D7_1348200	0.9675	step II splicing factor, putative	204	6.9	1	0.00490196	0.000138665
PF3D7_1348300	1	elongation factor Tu, putative	1394	4.9	4	0.00286944	8.11698e-05
PF3D7_1348900	1	conserved Plasmodium protein, unknown function	119	31.1	3	0.0252101	0.000713134
PF3D7_1349200	1	glutamate--tRNA ligase, putative	863	27.6	25	0.0289687	0.000819457
PF3D7_1349500	1	conserved Plasmodium protein, unknown function	3381	3.3	9	0.00266193	7.52999e-05
PF3D7_1350100	1	lysine--tRNA ligase	583	34.6	20	0.0343053	0.000970417
PF3D7_1350300	1	conserved protein, unknown function	305	6.2	2	0.00655738	0.000185493
PF3D7_1350500	0.9952	conserved Plasmodium protein, unknown function	1144	2.1	1	0.000874126	2.4727e-05
PF3D7_1351400	1	60S ribosomal protein L17, putative	203	20.2	7	0.0344828	0.000975437
PF3D7_1352200	0.9994	U3 small nucleolar RNA-associated protein 15, putative	464	3.9	2	0.00431034	0.00012193
PF3D7_1352800	1	vacuolar fusion protein MON1, putative	884	20	14	0.0158371	0.000447995
PF3D7_1353800	1	proteasome subunit alpha type-4, putative	246	16.3	5	0.0203252	0.000574952
PF3D7_1353900	1	proteasome subunit alpha type-7, putative	241	41.1	8	0.033195	0.00093901
PF3D7_1354300	1	large subunit rRNA methyltransferase, putative	1019	22.9	16	0.0157017	0.000444163
PF3D7_1354500	1	adenylosuccinate synthetase	442	16.7	7	0.0158371	0.000447995
PF3D7_1354600	1	60S ribosomal protein L7-2, putative	252	18.3	5	0.0198413	0.000561263
PF3D7_1354900	1	conserved Plasmodium protein, unknown function	637	13.7	7	0.010989	0.000310853
PF3D7_1355100	1	DNA replication licensing factor MCM6	929	22.3	16	0.0172228	0.000487193
PF3D7_1355500	1	serine/threonine protein phosphatase 5	658	5	3	0.00455927	0.000128971
PF3D7_1355700	0.9999	NLI interacting factor-like phosphatase, putative	1288	4	3	0.00232919	6.58874e-05
PF3D7_1355800	1	splicing factor 3B subunit 5, putative	86	30.2	2	0.0232558	0.000657853
PF3D7_1356100	1	conserved Plasmodium protein, unknown function	964	10.3	8	0.00829876	0.000234752
PF3D7_1357400	1	conserved Plasmodium protein, unknown function	1179	4.7	6	0.00508906	0.000143958
PF3D7_1357600	1	conserved protein, unknown function	119	16.8	2	0.0168067	0.000475423
PF3D7_1357700	1	U3 small nucleolar RNA-associated protein 21, putative	1218	2.6	3	0.00246305	6.9674e-05
PF3D7_1357800	1	T-complex protein 1 subunit delta	529	44	35	0.0661626	0.00187158
PF3D7_1357900	1	pyrroline-5-carboxylate reductase, putative	262	13.7	3	0.0114504	0.000323905
PF3D7_1358100	1	Sas10 domain-containing protein, putative	734	12.8	8	0.0108992	0.000308312
PF3D7_1358200	0.9389	conserved Plasmodium protein, unknown function	1596	2.1	3	0.0018797	5.31723e-05
PF3D7_1358800	1	40S ribosomal protein S15	151	48.3	15	0.0993377	0.00281003
PF3D7_1358900	1	GTP-binding protein, putative	367	15.5	5	0.013624	0.000385391
PF3D7_1359300	0.944	exosome complex exonuclease RRP44	1073	0.9	1	0.000931966	2.63632e-05
PF3D7_1359400	0.9827	CUGBP Elav-like family member 1	509	3.1	1	0.00196464	5.5575e-05
PF3D7_1359600	1	conserved Plasmodium protein, unknown function	2025	4.9	8	0.00395062	0.000111754
PF3D7_1360800	1	falcilysin	1193	36.8	46	0.0385583	0.00109072
PF3D7_1360900	1	RNA-binding protein, putative	389	5.9	2	0.00514139	0.000145438
PF3D7_1361100	0.9999	protein transport protein Sec24A	940	4.3	2	0.00212766	6.01865e-05
PF3D7_1361200	1	conserved Plasmodium protein, unknown function	1792	7.8	7	0.00390625	0.000110499
PF3D7_1361800	1	glideosome-associated connector	2605	10.5	17	0.00652591	0.000184603
PF3D7_1363400	1	polyubiquitin binding protein, putative	905	7.1	5	0.00552486	0.000156285
PF3D7_1363500	1	CCR4 domain-containing protein 2, putative	836	3.9	2	0.00239234	6.76738e-05
PF3D7_1364400	0.8718	conserved Plasmodium protein, unknown function	3265	1.7	2	0.000612557	1.73278e-05
PF3D7_1365000	1	conserved Plasmodium protein, unknown function	348	12.1	4	0.0114943	0.000325146
PF3D7_1365500	0.9842	aminomethyltransferase, mitochondrial, putative	406	3.9	1	0.00246305	6.9674e-05
PF3D7_1365900	1	ubiquitin-60S ribosomal protein L40	128	35.2	9	0.0703125	0.00198898
PF3D7_1366300	1	conserved Plasmodium protein, unknown function	4136	5.6	11	0.00265957	7.52331e-05
PF3D7_1366400	1	rhoptry protein RHOP148	1262	7.9	8	0.00633914	0.00017932
PF3D7_1366500	1	nucleoside diphosphate kinase	149	67.8	24	0.161074	0.0045564
PF3D7_1366900	1	conserved protein, unknown function	685	17.8	13	0.0189781	0.000536846
PF3D7_1367000	0.9842	suppressor of kinetochore protein 1, putative	162	6.8	1	0.00617284	0.000174615
PF3D7_1367100	0.9963	U1 small nuclear ribonucleoprotein 70 kDa homolog, putative	423	6.9	2	0.00472813	0.000133748
PF3D7_1367600	1	ribosome biogenesis protein MRT4, putative	222	7.7	2	0.00900901	0.000254844
PF3D7_1367700	1	alanine--tRNA ligase	1408	6.5	10	0.00710227	0.000200907
PF3D7_1368200	1	ABC transporter E family member 1, putative	619	10.3	3	0.00484653	0.000137097
PF3D7_1368400	1	ribosomal protein L1, putative	320	12.2	4	0.0125	0.000353596
PF3D7_1368900	1	conserved protein, unknown function	450	8.2	2	0.00444444	0.000125723
PF3D7_1401200	0.9426	Plasmodium exported protein, unknown function	264	2.7	1	0.00378788	0.00010715
PF3D7_1401600	1	Plasmodium exported protein (PHISTb), unknown function	478	13.2	4	0.0083682	0.000236717
PF3D7_1401800	1	choline kinase	440	12.5	5	0.0113636	0.000321451
PF3D7_1402300	0.9842	26S proteasome regulatory subunit RPN6	666	2	1	0.0015015	4.2474e-05
PF3D7_1402500	0.9804	ribosomal protein S27a, putative	149	12.1	2	0.0134228	0.0003797
PF3D7_1402700	1	U2 snRNP-associated SURP motif-containing protein, putative	653	16.8	9	0.0137825	0.000389876
PF3D7_1403100	0.9842	condensin complex subunit 1, putative	1955	0.5	1	0.000511509	1.44694e-05
PF3D7_1404100	1	cytochrome c, putative	115	18.3	2	0.0173913	0.000491959
PF3D7_1404500	1	rRNA biogenesis protein RRP5, putative	468	21.2	13	0.0277778	0.000785768
PF3D7_1405100	0.8784	GTPase-activating protein, putative	1157	3.5	2	0.00172861	4.88983e-05
PF3D7_1405600	1	ribonucleoside-diphosphate reductase small chain, putative	349	25.5	7	0.0200573	0.000567374
PF3D7_1405800	1	ribosome biogenesis protein BOP1, putative	966	6.4	5	0.00517598	0.000146416
PF3D7_1405900	1	RNA-binding protein, putative	1109	4.5	5	0.00450857	0.000127537
PF3D7_1406200	1	transcription elongation factor SPT6, putative	2820	4.6	9	0.00319149	9.02798e-05
PF3D7_1406300	0.9469	glycerophosphodiester phosphodiesterase	475	2.5	1	0.00210526	5.9553e-05
PF3D7_1407100	1	rRNA 2'-O-methyltransferase fibrillarin, putative	318	15.7	5	0.0157233	0.000444775
PF3D7_1407300	0.975	pre-mRNA-splicing factor 38B, putative	690	1.4	1	0.00144928	4.09966e-05
PF3D7_1407500	0.8962	multifunctional methyltransferase subunit TRM112, putative	125	9.6	1	0.008	0.000226301
PF3D7_1408400	0.9842	FANCJ-like helicase, putative	1160	3.3	1	0.000862069	2.43859e-05
PF3D7_1408500	1	conserved Plasmodium protein, unknown function	195	26.2	4	0.0205128	0.00058026
PF3D7_1408600	1	40S ribosomal protein S8e, putative	218	39.4	34	0.155963	0.00441184
PF3D7_1409000	1	WD repeat-containing protein, putative	566	3.5	2	0.00353357	9.99564e-05
PF3D7_1409300	1	DNA damage-inducible protein 1, putative	382	7.3	3	0.0078534	0.000222154
PF3D7_1409600	0.9812	histidine phosphatase, putative	768	2	1	0.00130208	3.68329e-05
PF3D7_1409800	1	CUGBP Elav-like family member 2, putative	514	10.7	4	0.0077821	0.000220137
PF3D7_1410200	1	CTP synthase	858	28.9	25	0.0291375	0.000824233
PF3D7_1410400	1	rhoptry-associated protein 1	782	13.7	8	0.0102302	0.000289388
PF3D7_1410600	1	eukaryotic translation initiation factor 2 subunit gamma, putative	465	29.7	13	0.027957	0.000790838
PF3D7_1410900	1	ribosome maturation protein SBDS, putative	638	26.8	16	0.0250784	0.000709408
PF3D7_1411500	0.9999	conserved Plasmodium protein, unknown function	947	3.1	2	0.00211193	5.97416e-05
PF3D7_1412100	1	mini-chromosome maintenance complex-binding protein, putative	956	21.2	16	0.0167364	0.000473434
PF3D7_1412300	1	nuclear transport factor 2, putative	125	16.8	2	0.016	0.000452603
PF3D7_1412500	1	actin II	376	24.7	7	0.018617	0.000526632
PF3D7_1412600	0.9281	deoxyhypusine synthase	496	6	2	0.00403226	0.000114063
PF3D7_1412800	1	glycylpeptide N-tetradecanoyltransferase	410	23.2	10	0.0243902	0.000689943
PF3D7_1413200	0.9271	conserved Plasmodium protein, unknown function	418	2.2	1	0.00239234	6.76738e-05
PF3D7_1414300	1	60S ribosomal protein L10, putative	219	25.1	6	0.0273973	0.000775004
PF3D7_1414400	1	serine/threonine protein phosphatase PP1	304	19.4	4	0.0131579	0.000372206
PF3D7_1414800	1	small nuclear ribonucleoprotein-associated protein B, putative	201	18.9	3	0.0149254	0.000422204
PF3D7_1415400	1	Btz domain-containing protein, putative	1474	4.7	5	0.00339213	9.59554e-05
PF3D7_1415800	1	ribosomal RNA small subunit methyltransferase A1	381	27.8	10	0.0262467	0.000742458
PF3D7_1416200	0.9285	metacaspase-3	2280	0.7	1	0.000438596	1.24069e-05
PF3D7_1416500	1	NADP-specific glutamate dehydrogenase	470	17.9	7	0.0148936	0.000421306
PF3D7_1416900	0.9997	prefoldin subunit 2, putative	147	9.5	2	0.0136054	0.000384866
PF3D7_1417200	1	NOT family protein, putative	4466	3.6	12	0.00268697	7.60081e-05
PF3D7_1417500	1	H/ACA ribonucleoprotein complex subunit 4, putative	466	4.7	2	0.00429185	0.000121406
PF3D7_1417600	0.9963	conserved Plasmodium protein, unknown function	4662	0.9	2	0.000429	1.21354e-05
PF3D7_1417700	0.963	conserved protein, unknown function	231	10	1	0.004329	0.000122457
PF3D7_1417800	1	DNA replication licensing factor MCM2	971	18.5	14	0.0144181	0.000407855
PF3D7_1419000	1	conserved Plasmodium protein, unknown function	1166	25.6	33	0.0283019	0.000800594
PF3D7_1419300	1	glutathione S-transferase	211	11.8	2	0.00947867	0.00026813
PF3D7_1419400	1	conserved Plasmodium membrane protein, unknown function	2201	12.4	36	0.0163562	0.000462679
PF3D7_1419700	1	eukaryotic translation initiation factor 3 subunit H, putative	509	13	4	0.00785855	0.0002223
PF3D7_1420200	1	myosin-specific chaperone UNC, putative	1245	6.3	7	0.00562249	0.000159047
PF3D7_1420300	1	DNL-type zinc finger protein	302	25.5	15	0.0496689	0.00140502
PF3D7_1420400	1	glycine--tRNA ligase	889	16.5	14	0.015748	0.000445475
PF3D7_1420600	1	pantothenate kinase 1	519	15.4	6	0.0115607	0.000327025
PF3D7_1421100	1	conserved Plasmodium protein, unknown function	1253	20.4	26	0.0207502	0.000586975
PF3D7_1421200	1	40S ribosomal protein S25	105	62.9	38	0.361905	0.0102374
PF3D7_1422300	1	DnaJ protein, putative	354	7.9	3	0.00847458	0.000239726
PF3D7_1422400	0.9981	nucleolar RNA-associated protein, putative	1630	2.1	2	0.00122699	3.47088e-05
PF3D7_1422600	0.9842	conserved Plasmodium protein, unknown function	641	2.3	1	0.00156006	4.41305e-05
PF3D7_1422700	1	conserved Plasmodium protein, unknown function	1190	22.2	26	0.0218487	0.00061805
PF3D7_1422800	1	actin-related protein ARP4	522	14.8	5	0.00957854	0.000270955
PF3D7_1423000	1	nucleolar GTP-binding protein 2, putative	487	5.3	3	0.00616016	0.000174257
PF3D7_1423200	1	peptidyl-prolyl cis-trans isomerase	446	8.3	4	0.00896861	0.000253701
PF3D7_1423700	1	conserved Plasmodium protein, unknown function	1558	21.1	34	0.0218228	0.000617317
PF3D7_1424100	1	60S ribosomal protein L5, putative	294	39.5	19	0.0646259	0.00182811
PF3D7_1424400	1	60S ribosomal protein L7-3, putative	283	19.1	11	0.0388693	0.00109952
PF3D7_1425200	1	enoyl-CoA hydratase, putative	406	9.6	4	0.00985222	0.000278696
PF3D7_1425800	0.9991	conserved Plasmodium protein, unknown function	966	4.3	2	0.00207039	5.85666e-05
PF3D7_1425900	0.9827	conserved Plasmodium protein, unknown function	368	3.5	1	0.00271739	7.68686e-05
PF3D7_1426000	1	60S ribosomal protein L21	161	30.4	12	0.0745342	0.0021084
PF3D7_1426100	1	transcription factor BTF3, putative	171	44.4	44	0.25731	0.0072787
PF3D7_1426200	1	protein arginine N-methyltransferase 1	401	24.2	9	0.0224439	0.000634885
PF3D7_1426700	1	phosphoenolpyruvate carboxylase	1148	20.6	21	0.0182927	0.000517457
PF3D7_1426800	1	conserved Plasmodium protein, unknown function	2082	5.9	10	0.00480307	0.000135868
PF3D7_1427100	0.969	lipase, putative	1320	1.1	1	0.000757576	2.143e-05
PF3D7_1427300	0.9512	conserved Plasmodium protein, unknown function	1477	0.6	1	0.000677048	1.91521e-05
PF3D7_1427500	1	DNA mismatch repair protein MSH2, putative	811	4.4	3	0.00369914	0.00010464
PF3D7_1427900	0.8575	leucine-rich repeat protein	281	3.2	1	0.00355872	0.000100668
PF3D7_1428100	0.9926	WW domain-binding protein 11, putative	637	3.9	1	0.00156986	4.44076e-05
PF3D7_1428300	1	proliferation-associated protein 2g4, putative	377	27.6	11	0.0291777	0.000825369
PF3D7_1429800	1	coatomer subunit beta, putative	1370	5.3	4	0.00291971	8.25917e-05
PF3D7_1430200	1	plasmepsin IX	627	6.5	4	0.00637959	0.000180464
PF3D7_1430300	1	acid phosphatase, putative	2657	23	57	0.0214528	0.000606849
PF3D7_1431300	1	large subunit GTPase 1, putative	833	23.3	20	0.0240096	0.000679176
PF3D7_1431600	1	succinate--CoA ligase [ADP-forming] subunit beta	462	16.7	8	0.017316	0.00048983
PF3D7_1431700	1	60S ribosomal protein L14, putative	165	37	13	0.0787879	0.00222872
PF3D7_1432500	1	RNA methyltransferase, putative	444	8.3	3	0.00675676	0.000191133
PF3D7_1433000	0.9842	H/ACA ribonucleoprotein complex subunit 3, putative	55	20	1	0.0181818	0.000514321
PF3D7_1433400	1	PHD finger protein PHD2, putative	5757	2.8	12	0.00208442	5.89633e-05
PF3D7_1433500	1	DNA topoisomerase 2	1472	4.8	6	0.00407609	0.000115303
PF3D7_1434100	1	queuine tRNA-ribosyltransferase, putative	407	12	3	0.00737101	0.000208509
PF3D7_1434200	0.9842	calmodulin	149	11.4	1	0.00671141	0.00018985
PF3D7_1434300	1	Hsp70/Hsp90 organizing protein	564	15.6	5	0.00886525	0.000250777
PF3D7_1434500	0.9198	dynein-related AAA-type ATPase, putative	8105	0.2	2	0.000246761	6.9803e-06
PF3D7_1434600	1	methionine aminopeptidase 2	628	17.7	8	0.0127389	0.000360352
PF3D7_1434800	0.9705	mitochondrial acidic protein MAM33, putative	252	5.6	1	0.00396825	0.000112253
PF3D7_1436000	1	glucose-6-phosphate isomerase	579	32	17	0.029361	0.000830553
PF3D7_1437200	1	ribonucleoside-diphosphate reductase large subunit, putative	847	16.8	13	0.0153483	0.000434167
PF3D7_1437400	1	pantothenate kinase 2, putative	766	17.1	11	0.0143603	0.00040622
PF3D7_1437700	1	succinyl-CoA ligase, putative	973	10.9	7	0.00719424	0.000203508
PF3D7_1437900	1	HSP40, subfamily A	424	41	26	0.0613208	0.00173462
PF3D7_1438000	1	eukaryotic translation initiation factor eIF2A, putative	661	25.4	14	0.02118	0.000599134
PF3D7_1438600	1	conserved protein, unknown function	277	9.4	2	0.00722022	0.000204243
PF3D7_1438700	0.9998	DNA primase small subunit	452	4	2	0.00442478	0.000125167
PF3D7_1438900	1	thioredoxin peroxidase 1	195	22.6	3	0.0153846	0.000435195
PF3D7_1439400	1	cytochrome b-c1 complex subunit Rieske, putative	355	53	49	0.138028	0.00390449
PF3D7_1439700	0.9999	leucine carboxyl methyltransferase, putative	327	7.3	2	0.00611621	0.000173013
PF3D7_1439900	1	triosephosphate isomerase	248	35.1	7	0.0282258	0.000798442
PF3D7_1441200	1	60S ribosomal protein L1, putative	217	31.8	8	0.0368664	0.00104286
PF3D7_1441400	0.9999	FACT complex subunit SSRP1, putative	506	4.3	2	0.00395257	0.000111809
PF3D7_1442300	1	tRNA import protein tRIP	402	20.6	9	0.0223881	0.000633306
PF3D7_1442900	1	Sec7 domain-containing protein ARFGEF, putative	3384	2.5	6	0.00177305	5.01554e-05
PF3D7_1443000	1	serine/threonine protein kinase	1268	7.6	9	0.00709779	0.00020078
PF3D7_1443100	1	conserved Plasmodium protein, unknown function	574	16	6	0.010453	0.00029569
PF3D7_1443200	0.9827	heptatricopeptide repeat-containing protein, putative	596	1.7	1	0.00167785	4.74625e-05
PF3D7_1443400	1	WD repeat-containing protein	819	5.6	5	0.00610501	0.000172696
PF3D7_1443500	1	poly(A)-specific ribonuclease PARN, putative	862	13	13	0.0150812	0.000426612
PF3D7_1444800	1	fructose-bisphosphate aldolase	369	39.6	15	0.0406504	0.0011499
PF3D7_1445100	1	histidine--tRNA ligase, putative	1132	18.5	22	0.0194346	0.00054976
PF3D7_1445200	0.9842	ATP-dependent RNA helicase MAK5, putative	796	1.9	1	0.00125628	3.55373e-05
PF3D7_1445600	0.9781	RNA-binding protein, putative	596	1.7	1	0.00167785	4.74625e-05
PF3D7_1445700	1	conserved Plasmodium protein, unknown function	351	39.3	16	0.045584	0.00128947
PF3D7_1445900	1	ATP-dependent RNA helicase DDX5, putative	527	24.5	11	0.0208729	0.000590445
PF3D7_1446200	1	M17 leucyl aminopeptidase	605	28.9	38	0.0628099	0.00177675
PF3D7_1446500	1	nucleoporin NUP313, putative	3001	2.2	4	0.00133289	3.77043e-05
PF3D7_1446800	0.8928	heme detoxification protein	205	10.2	2	0.0097561	0.000275977
PF3D7_1447000	1	40S ribosomal protein S5	272	31.6	10	0.0367647	0.00103999
PF3D7_1447100	1	conserved Plasmodium protein, unknown function	144	22.2	3	0.0208333	0.000589326
PF3D7_1447200	0.8884	conserved protein, unknown function	529	3.8	1	0.00189036	5.34738e-05
PF3D7_1448000	1	U3 small nucleolar RNA-associated protein 12, putative	1275	4.1	4	0.00313725	8.87456e-05
PF3D7_1448800	0.9993	Appr-1-p processing domain protein	272	9.6	2	0.00735294	0.000207998
PF3D7_1449100	1	CLASP domain-containing protein, putative	1029	3.3	3	0.00291545	8.24713e-05
PF3D7_1449400	1	crossover junction endonuclease MUS81, putative	1271	3.9	4	0.00314713	8.90249e-05
PF3D7_1449500	0.9842	AP2 domain transcription factor AP2-O5, putative	715	1.5	1	0.0013986	3.95632e-05
PF3D7_1450100	1	signal recognition particle subunit SRP54	500	22.8	10	0.02	0.000565753
PF3D7_1450400	1	E3 ubiquitin-protein ligase ZNF598, putative	1844	1.7	2	0.0010846	3.06808e-05
PF3D7_1450700	1	conserved Plasmodium protein, unknown function	620	8.5	4	0.00645161	0.000182501
PF3D7_1451000	1	conserved Plasmodium protein, unknown function	804	8	5	0.00621891	0.000175918
PF3D7_1451100	1	elongation factor 2	832	40	75	0.0901442	0.00254997
PF3D7_1451200	1	conserved Plasmodium protein, unknown function	1504	11	13	0.00864362	0.000244508
PF3D7_1451400	0.9842	transcriptional regulatory protein sir2b	1304	1.2	1	0.000766871	2.1693e-05
PF3D7_1451900	1	ribosome biogenesis protein TSR1, putative	1029	23.6	32	0.0310982	0.000879694
PF3D7_1452100	1	leucine-rich repeat protein	338	13.3	5	0.0147929	0.000418457
PF3D7_1452200	1	aminomethyltransferase, putative	524	27.5	11	0.0209924	0.000593825
PF3D7_1452700	0.9842	U1 snRNP-associated protein, putative	336	5.1	1	0.00297619	8.41895e-05
PF3D7_1453000	1	conserved Plasmodium protein, unknown function	931	5.2	3	0.00322234	9.11525e-05
PF3D7_1453700	1	HSP90 co-chaperone p23	275	14.9	3	0.0109091	0.000308593
PF3D7_1453800	1	glucose-6-phosphate dehydrogenase-6-phosphogluconolactonase	910	11.8	8	0.00879121	0.000248683
PF3D7_1454000	0.9781	RNA-binding protein, putative	511	2.5	1	0.00195695	5.53575e-05
PF3D7_1454400	1	aminopeptidase P	777	17.4	14	0.018018	0.000509688
PF3D7_1454500	1	iron-sulfur cluster assembly protein ISU, putative	162	27.8	7	0.0432099	0.00122231
PF3D7_1454700	1	6-phosphogluconate dehydrogenase, decarboxylating	468	17.7	6	0.0128205	0.000362662
PF3D7_1455500	1	AP-1 complex subunit gamma, putative	1081	18.5	12	0.0111008	0.000314017
PF3D7_1456000	0.9987	AP2 domain transcription factor, putative	1374	1.9	2	0.0014556	4.11756e-05
PF3D7_1456400	0.944	conserved Plasmodium protein, unknown function	1015	0.7	1	0.000985222	2.78696e-05
PF3D7_1456500	1	STAG domain-containing protein, putative	2391	4.9	10	0.00418235	0.000118309
PF3D7_1456700	1	conserved Plasmodium protein, unknown function	684	7	3	0.00438596	0.000124069
PF3D7_1457200	1	thioredoxin 1	104	21.2	2	0.0192308	0.000543994
PF3D7_1457300	1	MA3 domain-containing protein, putative	639	16.9	11	0.0172144	0.000486955
PF3D7_1458400	1	aminodeoxychorismate lyase	316	7.6	2	0.00632911	0.000179036
PF3D7_1459000	1	ATP-dependent RNA helicase DBP5	741	13.9	6	0.00809717	0.00022905
PF3D7_1459600	1	conserved Plasmodium protein, unknown function	801	15.5	10	0.0124844	0.000353154
PF3D7_1460300	1	60S ribosomal protein L29, putative	67	13.4	9	0.134328	0.00379984
PF3D7_1460500	0.9842	conserved Plasmodium protein, unknown function	1632	1	1	0.000612745	1.73331e-05
PF3D7_1460700	1	60S ribosomal protein L27	146	43.2	17	0.116438	0.00329377
PF3D7_1461300	0.9812	40S ribosomal protein S28e, putative	67	17.9	1	0.0149254	0.000422204
PF3D7_1461600	0.9999	splicing factor 3B subunit 2, putative	677	5.8	3	0.00443131	0.000125352
PF3D7_1461900	1	valine--tRNA ligase, putative	1090	14.1	12	0.0110092	0.000311424
PF3D7_1462800	1	glyceraldehyde-3-phosphate dehydrogenase	337	59.6	104	0.308605	0.00872972
PF3D7_1463300	0.9842	DNA polymerase alpha subunit B, putative	539	2.4	1	0.00185529	5.24817e-05
PF3D7_1464200	0.9571	zinc finger CCCH domain-containing protein, putative	337	3	1	0.00296736	8.39397e-05
PF3D7_1464600	1	serine/threonine protein phosphatase UIS2, putative	1442	27.2	27	0.018724	0.000529658
PF3D7_1464700	1	ATP synthase (C/AC39) subunit, putative	382	8.4	4	0.0104712	0.000296206
PF3D7_1464900	0.998	ATP-dependent zinc metalloprotease FTSH, putative	706	2.5	8	0.0113314	0.00032054
PF3D7_1465300	0.9999	ribonuclease Z, putative	858	5.7	2	0.002331	6.59386e-05
PF3D7_1465900	1	40S ribosomal protein S3	221	47.5	15	0.0678733	0.00191998
PF3D7_1466100	0.9918	protein phosphatase containing kelch-like domains	889	5.7	2	0.00224972	6.36393e-05
PF3D7_1466300	1	26S proteasome regulatory subunit RPN2, putative	1172	14.2	13	0.0110922	0.000313771
PF3D7_1466400	1	AP2 domain transcription factor AP2-EXP	813	3.3	2	0.00246002	6.95883e-05
PF3D7_1466800	1	NOC3 domain-containing protein, putative	902	18.3	16	0.0177384	0.000501777
PF3D7_1466900	0.9781	conserved Plasmodium protein, unknown function	1416	0.7	1	0.000706215	1.99772e-05
PF3D7_1467600	1	conserved Plasmodium protein, unknown function	2104	18.7	65	0.0308935	0.000873906
PF3D7_1467900	0.9999	rab GTPase activator, putative	1656	1.6	2	0.00120773	3.41638e-05
PF3D7_1468100	1	MORC family protein	2558	18.3	43	0.01681	0.000475516
PF3D7_1468200	1	telomere length and silencing protein 1, putative	226	19.5	3	0.0132743	0.0003755
PF3D7_1468700	1	eukaryotic initiation factor 4A	398	51.3	21	0.0527638	0.00149257
PF3D7_1468800	1	splicing factor U2AF large subunit, putative	833	7.7	4	0.00480192	0.000135835
PF3D7_1468900	1	zinc finger protein, putative	813	17.5	12	0.0147601	0.00041753
PF3D7_1469300	1	pre-rRNA-processing protein PNO1, putative	262	17.2	3	0.0114504	0.000323905
PF3D7_1469600	1	acetyl-CoA carboxylase	3367	3	6	0.001782	5.04087e-05
PF3D7_1470600	1	RAP protein, putative	533	38.5	15	0.0281426	0.000796088
PF3D7_1470700	1	conserved Plasmodium protein, unknown function	580	40.3	33	0.0568966	0.00160947
PF3D7_1470900	0.9556	proteasome subunit beta type-2, putative	195	4.1	1	0.00512821	0.000145065
PF3D7_1471100	1	exported protein 2	287	9.4	2	0.00696864	0.000197127
PF3D7_1471400	1	diacylglycerol kinase, putative	499	12	5	0.01002	0.000283444
PF3D7_1472200	1	histone deacetylase, putative	2251	3.2	5	0.00222124	6.28335e-05
PF3D7_1472900	1	dihydroorotase, putative	358	12.8	3	0.00837989	0.000237047
PF3D7_1473200	1	DnaJ protein, putative	454	47.4	25	0.0550661	0.00155769
PF3D7_1473700	1	nucleoporin NUP116/NSP116, putative	1253	18.4	52	0.0415004	0.00117395
PF3D7_1474500	1	splicing factor 3A subunit 1, putative	701	14.1	9	0.0128388	0.00036318
PF3D7_1474700	0.797	protein kinase, putative	753	1.1	1	0.00132802	3.75666e-05
PF3D7_1474800	1	proteasome subunit alpha type-1, putative	254	29.9	5	0.019685	0.000556844
PF3D7_1474900	1	trailer hitch homolog, putative	328	29.3	10	0.0304878	0.000862429
PF3D7_1475400	0.7984	cysteine repeat modular protein 4	5906	0.5	7	0.00118524	3.35275e-05
PF3D7_1476300	1	Plasmodium exported protein (PHISTb), unknown function	572	19.1	7	0.0122378	0.000346178
PF3D7_1477500	1	Plasmodium exported protein (PHISTb), unknown function	500	6.6	2	0.004	0.000113151

### Sheet: 02209-nobiotin
protein	protein probability	protein description	protein length	percent coverage	tot indep spectra	SAF	NSAF
HSP60L-TurboID	1		390	44.6	16	0.0410256	0.00144185
PF3D7_0102200	1	ring-infected erythrocyte surface antigen	1085	11.9	9	0.00829493	0.000291526
PF3D7_0102900	1	aspartate--tRNA ligase	626	13.4	8	0.0127796	0.000449139
PF3D7_0104300	1	ubiquitin carboxyl-terminal hydrolase 1, putative	3499	2.6	11	0.00314376	0.000110488
PF3D7_0105200	0.9507	heptatricopeptide repeat and RAP domain-containing protein, putative	568	3.5	2	0.00352113	0.00012375
PF3D7_0105700	0.9598	asparagine-rich antigen Pfa35-2	3063	1	2	0.000652955	2.29482e-05
PF3D7_0105800	1	cyclin-dependent kinases regulatory subunit, putative	832	5.3	4	0.00480769	0.000168967
PF3D7_0106000	0.9981	conserved protein, unknown function	922	2.5	2	0.0021692	7.62367e-05
PF3D7_0106100	1	V-type proton ATPase subunit C, putative	383	5.5	2	0.00522193	0.000183526
PF3D7_0106300	1	calcium-transporting ATPase	1228	8.8	6	0.00488599	0.000171719
PF3D7_0106700	1	small ribosomal subunit assembling AARP2 protein	1434	3.9	4	0.0027894	9.80339e-05
PF3D7_0106800	1	ras-related protein Rab-5C	214	12.1	2	0.00934579	0.000328459
PF3D7_0107000	1	centrin-1	168	39.9	3	0.0178571	0.000627592
PF3D7_0107500	0.9817	Niemann-Pick type C1-related protein	1470	1.2	1	0.000680272	2.39083e-05
PF3D7_0108300	1	conserved Plasmodium protein, unknown function	2221	4.7	9	0.00405223	0.000142416
PF3D7_0109400	0.9859	tubulin-specific chaperone a, putative	166	7.8	1	0.0060241	0.000211718
PF3D7_0109800	1	phenylalanine--tRNA ligase alpha subunit	575	6.3	3	0.00521739	0.000183366
PF3D7_0110500	0.9949	bromodomain protein 3, putative	2285	1.7	3	0.00131291	4.61424e-05
PF3D7_0110600	1	phosphatidylinositol-4-phosphate 5-kinase	1710	4.9	8	0.00467836	0.000164422
PF3D7_0111400	0.8651	conserved Plasmodium protein, unknown function	718	1	1	0.00139276	4.89487e-05
PF3D7_0111800	0.9859	eukaryotic translation initiation factor 4E, putative	620	1.9	1	0.0016129	5.66857e-05
PF3D7_0112200	0.9875	multidrug resistance-associated protein 1	1822	3.1	3	0.00164654	5.7868e-05
PF3D7_0113000	1	glutamic acid-rich protein GARP	673	32.8	74	0.109955	0.0038644
PF3D7_0202400	0.9394	translation-enhancing factor	1192	0.8	1	0.000838926	2.94842e-05
PF3D7_0203400	0.9722	conserved Plasmodium protein, unknown function	91	14.3	1	0.010989	0.00038621
PF3D7_0203700	0.979	protein MAK16, putative	439	1.8	1	0.0022779	8.00573e-05
PF3D7_0204200	0.9432	translocation protein SEC66, putative	276	5.4	1	0.00362319	0.000127337
PF3D7_0204700	0.9859	hexose transporter	504	3	1	0.00198413	6.97324e-05
PF3D7_0205500	0.9998	DNA-directed RNA polymerase II 16 kDa subunit, putative	132	20.5	2	0.0151515	0.000532502
PF3D7_0205900	1	26S proteasome regulatory subunit RPN1, putative	966	10.7	7	0.00724638	0.000254675
PF3D7_0206700	1	adenylosuccinate lyase	471	10.6	4	0.00849257	0.000298472
PF3D7_0207500	0.9859	serine repeat antigen 6	1031	2.4	1	0.000969932	3.40884e-05
PF3D7_0207600	1	serine repeat antigen 5	997	4.7	3	0.00300903	0.000105753
PF3D7_0208400	1	conserved Plasmodium protein, unknown function	2010	12.4	21	0.0104478	0.000367188
PF3D7_0209800	1	ATP-dependent RNA helicase UAP56	457	37.9	16	0.0350109	0.00123046
PF3D7_0210100	1	60S ribosomal protein L37ae, putative	96	42.7	15	0.15625	0.00549143
PF3D7_0210900	1	conserved Plasmodium protein, unknown function	284	28.2	12	0.0422535	0.00148501
PF3D7_0211200	0.8728	ras-related protein Rab-5A	235	5.1	2	0.00851064	0.000299108
PF3D7_0211800	1	asparagine--tRNA ligase	610	20.5	10	0.0163934	0.00057615
PF3D7_0212300	1	eukaryotic peptide chain release factor subunit 1, putative	427	20.8	7	0.0163934	0.00057615
PF3D7_0212900	1	arginyl-tRNA--protein transferase	365	29	10	0.0273973	0.00096288
PF3D7_0213100	1	protein SIS1	328	9.1	3	0.00914634	0.000321449
PF3D7_0214000	1	T-complex protein 1 subunit theta	542	13.5	7	0.0129151	0.000453904
PF3D7_0214100	1	protein transport protein SEC31	1471	4.1	5	0.00339905	0.00011946
PF3D7_0214400	0.9985	conserved protein, unknown function	619	2.4	2	0.00323102	0.000113555
PF3D7_0215700	1	DNA-directed RNA polymerase II subunit RPB2, putative	1340	2.1	2	0.00149254	5.24554e-05
PF3D7_0217100	0.9995	ATP synthase subunit alpha, mitochondrial	551	8.9	2	0.00362976	0.000127569
PF3D7_0217500	1	calcium-dependent protein kinase 1	524	19.3	11	0.0209924	0.00073778
PF3D7_0217800	1	40S ribosomal protein S26	107	35.5	19	0.17757	0.00624072
PF3D7_0217900	1	thioesterase/thiol ester dehydrase-isomerase, putative	519	10	4	0.00770713	0.000270868
PF3D7_0218000	1	replication factor C subunit 2, putative	330	12.4	2	0.00606061	0.000213001
PF3D7_0218200	1	SUZ domain-containing protein, putative	807	6.4	3	0.00371747	0.000130651
PF3D7_0218400	0.9845	ATP-dependent RNA helicase DDX47, putative	562	2.1	1	0.00177936	6.25358e-05
PF3D7_0219400	0.9859	ribosome associated membrane protein RAMP4, putative	101	8.9	1	0.00990099	0.000347972
PF3D7_0219600	1	replication factor C subunit 1	904	9.7	7	0.00774336	0.000272142
PF3D7_0220000	0.9588	liver stage antigen 3	1558	0.5	1	0.000641849	2.25579e-05
PF3D7_0220800	0.9996	cytoadherence linked asexual protein 2	1440	5.2	4	0.00277778	9.76254e-05
PF3D7_0302000	1	pre-mRNA-splicing factor PRP46, putative	600	8	4	0.00666667	0.000234301
PF3D7_0302500	1	cytoadherence linked asexual protein 3.1	1417	19.9	29	0.0204658	0.000719272
PF3D7_0302900	1	exportin-1, putative	1254	18.8	17	0.0135566	0.000476449
PF3D7_0303000	1	N-ethylmaleimide-sensitive fusion protein	783	7.8	3	0.00383142	0.000134656
PF3D7_0303200	0.9476	lipin, putative	1162	2	1	0.000860585	3.02454e-05
PF3D7_0304400	1	60S ribosomal protein L44	104	21.2	25	0.240385	0.00844835
PF3D7_0305300	1	transporter, putative	956	3	2	0.00209205	7.35254e-05
PF3D7_0305600	1	DNA-(apurinic or apyrimidinic site) endonuclease	617	8.3	2	0.00324149	0.000113923
PF3D7_0305700	0.947	ubiquitin-conjugating enzyme E2, putative	142	8.5	1	0.00704225	0.000247501
PF3D7_0306300	0.9845	glutaredoxin 1	111	10.8	1	0.00900901	0.000316623
PF3D7_0306800	1	T-complex protein 1 subunit beta	533	37.5	18	0.0337711	0.00118689
PF3D7_0306900	1	40S ribosomal protein S23, putative	145	43.4	26	0.17931	0.00630189
PF3D7_0307100	1	40S ribosomal protein S12, putative	141	52.5	5	0.035461	0.00124628
PF3D7_0307200	1	60S ribosomal protein L7, putative	257	44.4	36	0.140078	0.00492305
PF3D7_0307500	1	spindle and kinetochore-associated protein 2, putative	389	18.8	7	0.0179949	0.000632432
PF3D7_0307700	0.9998	conserved Plasmodium protein, unknown function	1826	2.7	3	0.00164294	5.77412e-05
PF3D7_0307900	0.8826	conserved Plasmodium protein, unknown function	3724	1.1	3	0.000805585	2.83124e-05
PF3D7_0308200	1	T-complex protein 1 subunit eta	539	25.8	10	0.0185529	0.000652043
PF3D7_0308900	0.9859	splicing factor 3B subunit 1, putative	1386	1.1	1	0.000721501	2.53572e-05
PF3D7_0309300	1	N2227-like protein, putative	955	3.6	3	0.00314136	0.000110404
PF3D7_0309500	1	asparagine synthetase [glutamine-hydrolyzing], putative	610	12.3	10	0.0163934	0.00057615
PF3D7_0309600	1	60S acidic ribosomal protein P2	112	57.1	5	0.0446429	0.00156898
PF3D7_0309800	0.9859	YTH domain-containing protein 2	280	4.6	1	0.00357143	0.000125518
PF3D7_0310200	0.8284	phd finger protein, putative	4550	0.2	1	0.00021978	7.72421e-06
PF3D7_0310400	1	parasite-infected erythrocyte surface protein	1294	7.3	6	0.00463679	0.00016296
PF3D7_0310500	1	ATP-dependent RNA helicase DHX57, putative	2269	12.2	29	0.012781	0.000449189
PF3D7_0310600	0.9859	eukaryotic translation initiation factor 3 subunit K, putative	235	6	1	0.00425532	0.000149554
PF3D7_0311300	1	phosphatidylinositol 3- and 4-kinase, putative	953	5.7	4	0.00419727	0.000147514
PF3D7_0312300	0.9859	26S proteasome regulatory subunit RPN12, putative	304	8.9	1	0.00328947	0.000115609
PF3D7_0312400	1	glycogen synthase kinase 3	440	9.3	3	0.00681818	0.000239626
PF3D7_0312800	1	60S ribosomal protein L26, putative	126	32.5	26	0.206349	0.00725217
PF3D7_0313000	0.9845	conserved Plasmodium protein, unknown function	346	3.2	1	0.00289017	0.000101576
PF3D7_0313400	1	conserved Plasmodium protein, unknown function	784	5.6	3	0.00382653	0.000134484
PF3D7_0314600	0.9999	conserved protein, unknown function	258	8.5	2	0.00775194	0.000272443
PF3D7_0315100	1	eukaryotic translation initiation factor 4E	227	22	3	0.0132159	0.000464473
PF3D7_0316800	1	40S ribosomal protein S15A, putative	130	53.8	14	0.107692	0.00378486
PF3D7_0317200	1	cdc2-related protein kinase 4	1553	3.2	2	0.00128783	4.5261e-05
PF3D7_0317600	1	40S ribosomal protein S11, putative	161	32.3	9	0.0559006	0.00196463
PF3D7_0317700	1	CPSF (cleavage and polyadenylation specific factor), subunit A, putative	2870	12	17	0.00592334	0.000208177
PF3D7_0318200	0.9993	DNA-directed RNA polymerase II subunit RPB1	2457	3.5	3	0.001221	4.29123e-05
PF3D7_0318900	0.9859	conserved protein, unknown function	440	3.2	1	0.00227273	7.98753e-05
PF3D7_0319500	0.9845	RNA-binding protein, putative	309	4.5	1	0.00323625	0.000113738
PF3D7_0320300	1	T-complex protein 1 subunit epsilon	535	19.6	10	0.0186916	0.000656918
PF3D7_0320500	1	nicotinamidase, putative	429	8.4	2	0.004662	0.000163847
PF3D7_0320800	1	ATP-dependent RNA helicase DDX6	433	35.1	16	0.0369515	0.00129867
PF3D7_0320900	1	histone H2A.Z	158	26.6	5	0.0316456	0.00111219
PF3D7_0321100	1	conserved Plasmodium protein, unknown function	1844	7.5	8	0.00433839	0.000152473
PF3D7_0321500	1	peptidase, putative	1074	11.4	8	0.00744879	0.000261789
PF3D7_0322000	0.9749	peptidyl-prolyl cis-trans isomerase	171	7	1	0.00584795	0.000205527
PF3D7_0322900	1	40S ribosomal protein S3A, putative	262	61.5	86	0.328244	0.0115362
PF3D7_0323000	0.9859	translation machinery-associated protein 7, putative	54	27.8	1	0.0185185	0.000650836
PF3D7_0401800	1	Plasmodium exported protein (PHISTb), unknown function	560	16.6	11	0.0196429	0.000690351
PF3D7_0402000	1	Plasmodium exported protein (PHISTa), unknown function	428	12.6	15	0.0350467	0.00123172
PF3D7_0403200	1	pre-mRNA splicing factor, putative	560	9.3	5	0.00892857	0.000313796
PF3D7_0403700	0.9601	pre-mRNA-splicing factor CLF1, putative	780	3.6	2	0.0025641	9.01157e-05
PF3D7_0404300	1	conserved Plasmodium protein, unknown function	631	3.5	2	0.00316957	0.000111395
PF3D7_0404700	0.8555	dipeptidyl aminopeptidase 3	939	2.3	2	0.00212993	7.48565e-05
PF3D7_0405000	1	ATP-dependent RNA helicase DDX51, putative	567	10.6	6	0.010582	0.000371906
PF3D7_0405400	1	pre-mRNA-processing-splicing factor 8, putative	3136	5	10	0.00318878	0.00011207
PF3D7_0406100	1	V-type proton ATPase subunit B	494	40.1	14	0.0283401	0.000996016
PF3D7_0406500	0.9978	NYN domain-containing protein, putative	3211	1.3	2	0.000622859	2.18905e-05
PF3D7_0407700	1	conserved Plasmodium protein, unknown function	1629	1.5	2	0.00122775	4.31493e-05
PF3D7_0407800	1	protein CINCH	1960	4.5	6	0.00306122	0.000107587
PF3D7_0408300	0.9668	zinc finger Ran-binding domain-containing protein 2, putative	344	22.4	1	0.00290698	0.000102166
PF3D7_0408500	1	flap endonuclease 1	672	9.1	4	0.00595238	0.000209197
PF3D7_0409000	0.8436	conserved Plasmodium protein, unknown function	2567	1.2	2	0.00077912	2.73823e-05
PF3D7_0413500	1	phosphoglucomutase-2	295	18	3	0.0101695	0.000357408
PF3D7_0413600	1	26S protease regulatory subunit 6B, putative	392	27.3	10	0.0255102	0.00089656
PF3D7_0413700	0.9831	lysine decarboxylase-like protein, putative	338	3.6	1	0.00295858	0.00010398
PF3D7_0413900	1	ubiquitin carboxyl-terminal hydrolase 13, putative	853	7	5	0.00586166	0.000206009
PF3D7_0414000	0.9804	structural maintenance of chromosomes protein 3	1193	2.5	1	0.000838223	2.94595e-05
PF3D7_0415000	1	arsenical pump-driving ATPase, putative	379	12.4	3	0.00791557	0.000278194
PF3D7_0415400	0.9735	coatomer subunit zeta, putative	208	6.7	1	0.00480769	0.000168967
PF3D7_0415500	1	nuclear cap-binding protein subunit 2, putative	234	14.5	3	0.0128205	0.000450579
PF3D7_0415900	1	60S ribosomal protein L15, putative	205	35.1	19	0.0926829	0.00325735
PF3D7_0416400	1	histone acetyltransferase, putative	1259	10.4	9	0.00714853	0.000251236
PF3D7_0416800	1	small GTP-binding protein sar1	192	37	5	0.0260417	0.000915238
PF3D7_0417200	0.9831	bifunctional dihydrofolate reductase-thymidylate synthase	608	2.5	1	0.00164474	5.78045e-05
PF3D7_0417800	1	cdc2-related protein kinase 1	699	3.9	3	0.00429185	0.000150837
PF3D7_0418200	1	eukaryotic translation initiation factor 3 subunit M, putative	429	8.6	4	0.00932401	0.000327694
PF3D7_0418300	1	conserved Plasmodium protein, unknown function	992	7.3	8	0.00806452	0.000283429
PF3D7_0419600	1	ran-specific GTPase-activating protein 1, putative	280	17.5	5	0.0178571	0.000627592
PF3D7_0419800	1	60S ribosomal protein L7ae/L30e, putative	236	18.2	6	0.0254237	0.00089352
PF3D7_0420300	0.905	AP2 domain transcription factor, putative	3473	1.3	2	0.000575871	2.02391e-05
PF3D7_0422400	1	40S ribosomal protein S19	170	58.2	19	0.111765	0.00392799
PF3D7_0422500	1	pre-mRNA-splicing helicase BRR2, putative	2874	1.5	3	0.00104384	3.66859e-05
PF3D7_0422700	1	eukaryotic initiation factor 4A-III, putative	390	9.7	2	0.00512821	0.000180231
PF3D7_0423300	1	conserved Plasmodium protein, unknown function	476	23.3	15	0.0315126	0.00110751
PF3D7_0423600	1	conserved Plasmodium protein, unknown function	1612	6.3	9	0.00558313	0.00019622
PF3D7_0424500	1	serine/threonine protein kinase, FIKK family	622	8	3	0.00482315	0.00016951
PF3D7_0424600	1	Plasmodium exported protein (PHISTb)	309	12	5	0.0161812	0.000568692
PF3D7_0500800	1	mature parasite-infected erythrocyte surface antigen	1434	45.4	75	0.0523013	0.00183813
PF3D7_0501200	0.9996	parasite-infected erythrocyte surface protein	408	5.4	2	0.00490196	0.00017228
PF3D7_0501300	1	skeleton-binding protein 1	337	20.5	4	0.0118694	0.000417153
PF3D7_0501600	1	rhoptry-associated protein 2	398	10.6	3	0.00753769	0.000264913
PF3D7_0503000	0.9845	50S ribosomal protein L28, apicoplast, putative	262	4.2	1	0.00381679	0.000134142
PF3D7_0503200	0.997	cell division control protein 6, putative	979	3.4	2	0.0020429	7.1798e-05
PF3D7_0503400	1	actin-depolymerizing factor 1	122	18	7	0.057377	0.00201652
PF3D7_0503800	1	60S ribosomal protein L31	120	24.2	49	0.408333	0.0143509
PF3D7_0505000	0.9628	MMS19-like protein, putative	2975	0.7	1	0.000336134	1.18135e-05
PF3D7_0505200	0.9763	actin-like protein, putative	565	1.4	1	0.00176991	6.22038e-05
PF3D7_0505500	1	DNA mismatch repair protein MSH6, putative	1350	5.3	6	0.00444444	0.000156201
PF3D7_0505900	0.9996	mediator of RNA polymerase II transcription subunit 11, putative	126	15.1	2	0.015873	0.000557859
PF3D7_0506800	0.9859	transcription factor 25, putative	929	1.9	1	0.00107643	3.78311e-05
PF3D7_0507100	1	60S ribosomal protein L4	411	59.4	167	0.406326	0.0142804
PF3D7_0507700	1	nuclear protein localization protein 4, putative	531	8.3	4	0.00753296	0.000264747
PF3D7_0508700	0.9464	pre-mRNA-processing ATP-dependent RNA helicase PRP5, putative	1490	2	3	0.00201342	7.0762e-05
PF3D7_0509100	0.9992	structural maintenance of chromosomes protein 4, putative	1708	1.5	3	0.00175644	6.17303e-05
PF3D7_0509400	0.9616	RNA polymerase I	2914	1.2	2	0.000686342	2.41216e-05
PF3D7_0510200	1	peptidyl-prolyl cis-trans isomerase	747	15.3	8	0.0107095	0.000376387
PF3D7_0510500	1	topoisomerase I	839	32.3	42	0.0500596	0.00175935
PF3D7_0511500	1	RNA pseudouridylate synthase, putative	10061	2.3	9	0.000894543	3.14388e-05
PF3D7_0511800	1	inositol-3-phosphate synthase	604	14.9	7	0.0115894	0.000407311
PF3D7_0512000	0.8991	prefoldin subunit 6	119	6.7	1	0.00840336	0.000295337
PF3D7_0512600	1	ras-related protein Rab-1B	200	38	7	0.035	0.00123008
PF3D7_0512700	1	orotate phosphoribosyltransferase	281	6.4	2	0.00711744	0.000250143
PF3D7_0513200	1	CPSF domain-containing protein, putative	2763	23	66	0.0238871	0.000839515
PF3D7_0513300	1	purine nucleoside phosphorylase	245	13.9	3	0.0122449	0.000430349
PF3D7_0513600	1	deoxyribodipyrimidine photo-lyase, putative	1113	17.7	17	0.015274	0.000536808
PF3D7_0513800	1	ras-related protein Rab-1A	207	17.9	5	0.0241546	0.000848916
PF3D7_0514900	1	conserved Plasmodium protein, unknown function	438	8.2	3	0.00684932	0.00024072
PF3D7_0515000	1	pre-mRNA-splicing factor CWC2, putative	848	13.1	9	0.0106132	0.000373003
PF3D7_0515300	0.8865	phosphatidylinositol 3-kinase	2133	1.2	2	0.000937647	3.29537e-05
PF3D7_0516200	1	40S ribosomal protein S11	151	50.3	8	0.0529801	0.00186199
PF3D7_0516700	1	ubiquitin carboxyl-terminal hydrolase 2, putative	1332	3.8	5	0.00375375	0.000131926
PF3D7_0516800	1	AP2 domain transcription factor AP2-O2, putative	2378	2.4	2	0.000841043	2.95586e-05
PF3D7_0516900	1	60S ribosomal protein L2	260	45	42	0.161538	0.00567729
PF3D7_0517000	1	60S ribosomal protein L12, putative	165	49.1	7	0.0424242	0.00149101
PF3D7_0517300	1	serine/arginine-rich splicing factor 1	298	12.1	3	0.0100671	0.00035381
PF3D7_0517400	1	FACT complex subunit SPT16, putative	1141	6.6	5	0.00438212	0.00015401
PF3D7_0517700	1	eukaryotic translation initiation factor 3 subunit B, putative	716	14	9	0.0125698	0.000441768
PF3D7_0518000	0.9749	NOSIP domain-containing protein, putative	270	4.8	1	0.0037037	0.000130167
PF3D7_0518300	0.9845	proteasome subunit beta type-1, putative	240	4.2	1	0.00416667	0.000146438
PF3D7_0518600	1	WD repeat-containing protein 26, putative	1276	7.7	9	0.00705329	0.000247889
PF3D7_0519400	1	40S ribosomal protein S24	133	46.6	26	0.195489	0.00687048
PF3D7_0519500	0.9975	CCR4 domain-containing protein 1, putative	2488	0.8	2	0.000803859	2.82517e-05
PF3D7_0519700	1	FoP domain-containing protein, putative	192	44.3	50	0.260417	0.00915238
PF3D7_0519800	0.9831	EELM2 domain-containing protein, putative	668	1.5	1	0.00149701	5.26125e-05
PF3D7_0520000	1	40S ribosomal protein S9, putative	189	30.2	8	0.042328	0.00148762
PF3D7_0520900	1	adenosylhomocysteinase	479	20.3	14	0.0292276	0.00102721
PF3D7_0521700	0.9668	ATP-dependent RNA helicase DDX1, putative	841	1.9	1	0.00118906	4.17897e-05
PF3D7_0522000	1	conserved Plasmodium protein, unknown function	107	42.1	13	0.121495	0.00426997
PF3D7_0522300	1	18S rRNA (guanine-N(7))-methyltransferase, putative	274	10.9	2	0.00729927	0.000256534
PF3D7_0523000	1	multidrug resistance protein 1	1419	13.2	16	0.0112755	0.000396281
PF3D7_0523100	1	mitochondrial-processing peptidase subunit alpha, putative	534	9.2	4	0.00749064	0.000263259
PF3D7_0524000	1	karyopherin beta	1123	37.3	44	0.0391808	0.00137701
PF3D7_0524100	0.9996	conserved Plasmodium protein, unknown function	1243	2.3	2	0.00160901	5.65489e-05
PF3D7_0524400	0.9998	ribosome-interacting GTPase 1, putative	365	13.7	3	0.00821918	0.000288864
PF3D7_0525100	1	acyl-CoA synthetase	673	10	7	0.0104012	0.000365551
PF3D7_0525400	1	7-helix-1 protein	467	6.4	2	0.00428266	0.000150514
PF3D7_0525500	1	WD repeat-containing protein, putative	1863	2.4	2	0.00107354	3.77296e-05
PF3D7_0525800	0.8314	inner membrane complex protein 1g, putative	300	3	1	0.00333333	0.00011715
PF3D7_0526300	1	WD repeat-containing protein 55, putative	323	7.4	2	0.00619195	0.000217617
PF3D7_0526500	1	conserved Plasmodium protein, unknown function	1384	11.9	14	0.0101156	0.000355514
PF3D7_0527000	1	DNA replication licensing factor MCM3, putative	962	15	12	0.012474	0.000438401
PF3D7_0527500	1	Hsc70-interacting protein	458	26.9	41	0.0895197	0.00314618
PF3D7_0527600	0.9845	conserved Plasmodium protein, unknown function	455	3.5	1	0.0021978	7.72421e-05
PF3D7_0527900	1	ATP-dependent RNA helicase DDX41, putative	665	20.3	14	0.0210526	0.000739898
PF3D7_0528100	1	AP-1/2 complex subunit beta, putative	929	8.8	8	0.00861141	0.000302649
PF3D7_0528200	0.9859	eukaryotic translation initiation factor 3 subunit E, putative	517	2.9	2	0.00386847	0.000135958
PF3D7_0528600	0.9859	conserved Plasmodium protein, unknown function	105	10.5	1	0.00952381	0.000334716
PF3D7_0528800	1	nuclear GTP-binding protein, putative	537	24.8	14	0.0260708	0.000916261
PF3D7_0529500	1	cell cycle regulator protein, putative	179	13.4	2	0.0111732	0.000392683
PF3D7_0529800	1	conserved Plasmodium protein, unknown function	1906	5.3	8	0.00419727	0.000147514
PF3D7_0532100	1	early transcribed membrane protein 5	181	20.4	4	0.0220994	0.000776688
PF3D7_0532300	1	Plasmodium exported protein (PHISTb), unknown function	509	18.7	17	0.0333988	0.00117381
PF3D7_0532400	1	lysine-rich membrane-associated PHISTb protein	528	29.4	18	0.0340909	0.00119813
PF3D7_0602200	0.9859	MYND-type zinc finger protein, putative	252	6	1	0.00396825	0.000139465
PF3D7_0602800	1	JmjC domain-containing protein 2, putative	646	9.3	8	0.0123839	0.000435234
PF3D7_0604100	1	AP2 domain transcription factor	1979	1.1	2	0.00101061	3.55181e-05
PF3D7_0604300	1	conserved Plasmodium protein, unknown function	773	4.4	3	0.00388098	0.000136398
PF3D7_0604500	1	GYF domain-containing protein, putative	2874	2.2	6	0.00208768	7.33719e-05
PF3D7_0605100	1	KH domain-containing protein, putative	755	3.8	2	0.00264901	9.30997e-05
PF3D7_0606100	0.9902	RNA-binding protein, putative	582	4	1	0.00171821	6.03868e-05
PF3D7_0606500	0.9194	polypyrimidine tract-binding protein, putative	663	4.5	1	0.0015083	5.30093e-05
PF3D7_0606600	0.9999	conserved Plasmodium protein, unknown function	2414	1	2	0.0008285	2.91178e-05
PF3D7_0606700	1	coatomer alpha subunit, putative	1512	4	4	0.0026455	9.29765e-05
PF3D7_0606900	1	glutaredoxin-like protein	219	16.4	2	0.00913242	0.00032096
PF3D7_0607000	1	translation initiation factor IF-2, putative	977	20	15	0.0153531	0.000539588
PF3D7_0608500	1	proteasome subunit alpha type-2, putative	235	16.2	4	0.0170213	0.000598215
PF3D7_0608700	1	T-complex protein 1 subunit zeta	543	40.3	18	0.0331492	0.00116503
PF3D7_0608800	1	ornithine aminotransferase	414	31.9	21	0.0507246	0.00178272
PF3D7_0609000	0.8459	nucleoporin NUP637, putative	6077	0.4	1	0.000164555	5.7833e-06
PF3D7_0610400	1	histone H3	136	17.6	4	0.0294118	0.00103368
PF3D7_0610800	0.9991	transketolase	672	4	2	0.00297619	0.000104599
PF3D7_0610900	1	transcription elongation factor SPT5, putative	1280	2.2	2	0.0015625	5.49143e-05
PF3D7_0611400	0.9999	SWI/SNF-related matrix-associated actin-dependent regulator of chromatin	830	4	2	0.00240964	8.46871e-05
PF3D7_0612100	1	eukaryotic translation initiation factor 3 subunit L, putative	656	9.8	6	0.00914634	0.000321449
PF3D7_0612900	1	nucleolar GTP-binding protein 1, putative	686	17.5	10	0.0145773	0.00051232
PF3D7_0613800	1	AP2 domain transcription factor, putative	4109	3.1	8	0.00194695	6.84257e-05
PF3D7_0614500	1	60S ribosomal protein L19	182	24.2	70	0.384615	0.0135174
PF3D7_0615000	1	conserved Plasmodium protein, unknown function	146	48.6	5	0.0342466	0.0012036
PF3D7_0615400	1	ribonuclease, putative	2729	20.6	67	0.0245511	0.000862852
PF3D7_0615700	1	THO complex subunit 4, putative	156	18.6	2	0.0128205	0.000450579
PF3D7_0615900	1	protein phosphatase, putative	1806	2.4	3	0.00166113	5.83806e-05
PF3D7_0616300	0.9844	conserved Plasmodium protein, unknown function	227	10.1	2	0.00881057	0.000309649
PF3D7_0616800	1	malate:quinone oxidoreductase	521	4.4	2	0.00383877	0.000134914
PF3D7_0617200	1	BFR1 domain-containing protein, putative	446	34.5	25	0.0560538	0.00197002
PF3D7_0617800	1	histone H2A	132	29.5	5	0.0378788	0.00133126
PF3D7_0617900	1	histone H3 variant	136	17.6	4	0.0294118	0.00103368
PF3D7_0618300	1	60S ribosomal protein L27a, putative	148	52.7	75	0.506757	0.01781
PF3D7_0619400	1	cell division cycle protein 48 homologue, putative	828	35.3	32	0.0386473	0.00135827
PF3D7_0619500	1	acyl-CoA synthetase	1392	5.7	4	0.00287356	0.000100992
PF3D7_0620500	1	cleavage stimulation factor subunit 1, putative	650	4	2	0.00307692	0.000108139
PF3D7_0621200	1	pyridoxine biosynthesis protein PDX1	301	16.3	4	0.013289	0.000467045
PF3D7_0621800	1	nascent polypeptide-associated complex subunit alpha, putative	184	52.7	7	0.0380435	0.00133704
PF3D7_0621900	1	signal recognition particle subunit SRP68, putative	776	10.8	9	0.0115979	0.000407611
PF3D7_0622200	0.9804	radical SAM protein, putative	860	2	1	0.00116279	4.08664e-05
PF3D7_0622800	1	leucine--tRNA ligase, putative	1447	6.9	5	0.00345543	0.000121441
PF3D7_0623100	1	nuclear polyadenylated RNA-binding protein NAB2, putative	786	2.3	2	0.00254453	8.94278e-05
PF3D7_0624000	1	hexokinase	493	26	11	0.0223124	0.000784171
PF3D7_0624600	1	ISWI chromatin-remodeling complex ATPase	2719	4.6	11	0.00404561	0.000142183
PF3D7_0626800	1	pyruvate kinase	511	35.2	19	0.037182	0.00130677
PF3D7_0627500	1	protein DJ-1	189	29.1	6	0.031746	0.00111572
PF3D7_0627700	1	transportin	1147	10.7	9	0.00784656	0.000275768
PF3D7_0627800	0.9859	acetyl-CoA synthetase, putative	997	1.5	1	0.00100301	3.52509e-05
PF3D7_0629200	1	DnaJ protein, putative	380	9.2	3	0.00789474	0.000277462
PF3D7_0629600	1	ribosomal RNA-processing protein 7, putative	259	22.4	10	0.03861	0.00135696
PF3D7_0629800	1	cullin-2, putative	1129	24.8	29	0.0256864	0.000902754
PF3D7_0630500	1	ribosome biogenesis protein YTM1, putative	498	8.6	5	0.0100402	0.000352863
PF3D7_0630600	1	deubiquitinating enzyme MINDY, putative	935	15.6	10	0.0106952	0.000375884
PF3D7_0703500	1	erythrocyte membrane-associated antigen	2299	8.1	15	0.00652458	0.000229307
PF3D7_0703900	1	conserved Plasmodium membrane protein, unknown function	4358	18.6	96	0.0220285	0.000774193
PF3D7_0704300	1	conserved Plasmodium membrane protein, unknown function	1852	1.2	2	0.00107991	3.79537e-05
PF3D7_0704400	1	phosphoinositide-binding protein, putative	1010	2.6	2	0.0019802	6.95943e-05
PF3D7_0704600	1	HECT-type E3 ubiquitin ligase UT	3893	5.9	17	0.00436681	0.000153472
PF3D7_0704700	1	phosphopantetheine adenylyltransferase, putative	1337	4.6	5	0.00373972	0.000131433
PF3D7_0705000	1	mRNA cap guanine-N7 methyltransferase, putative	1213	2.5	2	0.0016488	5.79475e-05
PF3D7_0705300	0.9763	origin recognition complex subunit 2	825	1.3	1	0.00121212	4.26002e-05
PF3D7_0705400	1	DNA replication licensing factor MCM7	821	12.5	7	0.00852619	0.000299654
PF3D7_0705500	1	inositol-phosphate phosphatase, putative	2814	4.4	10	0.00355366	0.000124894
PF3D7_0705700	1	40S ribosomal protein S29, putative	54	16.7	4	0.0740741	0.00260334
PF3D7_0706000	1	importin-7, putative	1229	10.6	12	0.00976404	0.000343158
PF3D7_0706400	1	60S ribosomal protein L37	92	13	6	0.0652174	0.00229207
PF3D7_0706500	1	conserved Plasmodium protein, unknown function	1706	11.3	16	0.00937866	0.000329614
PF3D7_0707200	1	conserved Plasmodium protein, unknown function	2129	2.7	3	0.00140911	4.95234e-05
PF3D7_0707900	0.9997	ribosomal protein S8e, putative	259	7.3	2	0.00772201	0.000271391
PF3D7_0708400	1	heat shock protein 90	745	46.7	98	0.131544	0.00462312
PF3D7_0708500	1	heat shock protein 86 family protein	912	7.9	7	0.00767544	0.000269754
PF3D7_0708800	1	heat shock protein 110	873	32.1	20	0.0229095	0.000805158
PF3D7_0710600	1	60S ribosomal protein L34	150	22	10	0.0666667	0.00234301
PF3D7_0710700	1	conserved Plasmodium protein, unknown function	201	10.9	3	0.0149254	0.000524554
PF3D7_0711000	1	AAA family ATPase, CDC48 subfamily	1229	7.5	7	0.00569569	0.000200176
PF3D7_0711400	1	histone deacetylase complex subunit SAP18, putative	728	8.2	10	0.0137363	0.000482763
PF3D7_0711500	1	regulator of chromosome condensation, putative	688	21.1	18	0.0261628	0.000919495
PF3D7_0713100	0.9496	Pfmc-2TM Maurer's cleft two transmembrane protein	231	5.6	1	0.004329	0.000152143
PF3D7_0714000	1	histone H2B variant	123	39	7	0.0569106	0.00200013
PF3D7_0714500	0.9999	transcription elongation factor s-II, putative	403	6.5	2	0.00496278	0.000174418
PF3D7_0715500	0.9859	ATP synthase subunit epsilon, mitochondrial, putative	71	21.1	1	0.0140845	0.000495002
PF3D7_0716100	1	protein SDA1, putative	1069	4.1	3	0.00280636	9.86299e-05
PF3D7_0716600	1	cysteine desulfurase	546	7.7	2	0.003663	0.000128737
PF3D7_0716800	1	eukaryotic translation initiation factor 3 subunit I, putative	327	12.5	3	0.00917431	0.000322432
PF3D7_0717500	0.9896	calcium-dependent protein kinase 4	528	4.2	2	0.00378788	0.000133126
PF3D7_0719600	1	60S ribosomal protein L11a, putative	173	22.5	7	0.0404624	0.00142206
PF3D7_0719700	1	40S ribosomal protein S10, putative	137	44.5	10	0.0729927	0.00256534
PF3D7_0719900	0.8886	conserved Plasmodium membrane protein, unknown function	3401	1.1	1	0.000294031	1.03338e-05
PF3D7_0720100	1	pre-rRNA-processing protein ESF2, putative	255	11.4	3	0.0117647	0.000413472
PF3D7_0721100	1	conserved protein, unknown function	244	9.8	2	0.00819672	0.000288075
PF3D7_0721200	1	conserved Plasmodium protein, unknown function	952	2.5	2	0.00210084	7.38343e-05
PF3D7_0721600	1	40S ribosomal protein S5, putative	195	17.4	7	0.0358974	0.00126162
PF3D7_0722000	1	conserved Plasmodium protein, unknown function	245	18.8	4	0.0163265	0.000573798
PF3D7_0722200	1	rhoptry-associated leucine zipper-like protein 1	749	3.9	4	0.00534045	0.000187691
PF3D7_0722400	1	Obg-like ATPase 1, putative	393	35.6	13	0.0330789	0.00116256
PF3D7_0722600	1	U3 small nucleolar RNA-associated protein 7, putative	602	15.1	7	0.0116279	0.000408664
PF3D7_0723900	1	RNA-binding protein, putative	1222	2.2	3	0.00245499	8.6281e-05
PF3D7_0724000	1	Rab GTPase activator and protein kinase, putative	1936	6.7	10	0.00516529	0.000181535
PF3D7_0724700	1	bromodomain protein 6, putative	3489	12.8	38	0.0108914	0.000382779
PF3D7_0725400	1	conserved Plasmodium protein, unknown function	109	26.6	2	0.0183486	0.000644865
PF3D7_0726500	1	ubiquitin carboxyl-terminal hydrolase, putative	3183	4.3	9	0.00282752	9.93736e-05
PF3D7_0727400	1	proteasome subunit alpha type-5, putative	256	16	4	0.015625	0.000549143
PF3D7_0727900	0.9866	conserved Plasmodium protein, unknown function	1923	1.3	1	0.000520021	1.82762e-05
PF3D7_0728600	1	RING zinc finger protein, putative	2162	2	4	0.00185014	6.50234e-05
PF3D7_0729400	0.9859	ribosome biogenesis protein BRX1, putative	416	2.6	1	0.00240385	8.44835e-05
PF3D7_0730200	0.8852	AP-4 complex subunit beta, putative	858	2	1	0.0011655	4.09617e-05
PF3D7_0731300	1	Plasmodium exported protein (PHISTb), unknown function	317	9.8	3	0.00946372	0.000332604
PF3D7_0731600	1	acyl-CoA synthetase	811	12.6	7	0.00863132	0.000303349
PF3D7_0801800	1	mannose-6-phosphate isomerase, putative	1011	27.4	42	0.041543	0.00146004
PF3D7_0802000	1	glutamate dehydrogenase, putative	1397	6.8	5	0.0035791	0.000125788
PF3D7_0802100	0.9845	AP2 domain transcription factor, putative	2577	0.7	1	0.000388048	1.3638e-05
PF3D7_0802200	1	1-cys peroxiredoxin	220	30.9	5	0.0227273	0.000798753
PF3D7_0802600	1	adenylyl cyclase beta	2279	2.2	4	0.00175516	6.16852e-05
PF3D7_0803000	1	peptidyl-prolyl cis-trans isomerase	677	5.6	3	0.00443131	0.000155739
PF3D7_0803100	1	U3 small nucleolar RNA-associated protein 14, putative	1245	4.8	5	0.00401606	0.000141145
PF3D7_0803600	0.8396	conserved Plasmodium protein, unknown function	1599	0.7	1	0.000625391	2.19794e-05
PF3D7_0803800	1	proteasome subunit beta type-4	265	10.2	3	0.0113208	0.000397869
PF3D7_0804500	1	conserved Plasmodium membrane protein, unknown function	6034	2.3	9	0.00149155	5.24207e-05
PF3D7_0804900	1	GTPase-activating protein, putative	491	7.1	3	0.00610998	0.000214736
PF3D7_0805700	1	serine/threonine protein kinase, FIKK family	1457	3.8	4	0.00274537	9.64863e-05
PF3D7_0805900	1	conserved protein, unknown function	249	19.3	3	0.0120482	0.000423435
PF3D7_0806000	0.9992	AAA family ATPase, putative	1212	3.2	2	0.00165017	5.79953e-05
PF3D7_0806500	0.9859	DnaJ protein, putative	675	1.9	1	0.00148148	5.20669e-05
PF3D7_0806700	0.9995	conserved Plasmodium membrane protein, unknown function	2572	1.3	2	0.000777605	2.7329e-05
PF3D7_0807100	0.9967	DNA helicase PSH3	1321	1.8	1	0.000757002	2.66049e-05
PF3D7_0807300	1	ras-related protein Rab-18	201	34.8	8	0.039801	0.00139881
PF3D7_0807500	1	proteasome subunit alpha type-6, putative	260	11.5	3	0.0115385	0.000405521
PF3D7_0807800	0.9845	26S proteasome regulatory subunit RPN10, putative	481	1.7	1	0.002079	7.30668e-05
PF3D7_0807900	1	tyrosine--tRNA ligase	373	4.6	2	0.00536193	0.000188446
PF3D7_0808400	0.9859	coatomer subunit epsilon, putative	278	5	1	0.00359712	0.000126421
PF3D7_0809600	0.8593	peptidase family C50, putative	5800	0.3	1	0.000172414	6.05951e-06
PF3D7_0810600	1	ATP-dependent RNA helicase DBP1, putative	941	16.8	12	0.0127524	0.000448185
PF3D7_0810800	1	hydroxymethyldihydropterin pyrophosphokinase-dihydropteroate synthase	706	6.5	4	0.00566572	0.000199123
PF3D7_0811400	1	conserved protein, unknown function	608	5.1	3	0.00493421	0.000173413
PF3D7_0811500	1	histone-arginine methyltransferase CARM1, putative	912	5.7	5	0.00548246	0.000192682
PF3D7_0811600	0.985	conserved protein, unknown function	1210	1.2	2	0.00165289	5.80911e-05
PF3D7_0812100	1	proteasome activator complex subunit 4, putative	2651	4.8	8	0.00301773	0.000106058
PF3D7_0812400	1	karyopherin alpha	545	24.6	10	0.0183486	0.000644865
PF3D7_0812500	1	RNA-binding protein, putative	958	6.8	5	0.00521921	0.00018343
PF3D7_0813000	1	protein KIC7	599	7.3	3	0.00500835	0.000176019
PF3D7_0813300	1	NPL domain-containing protein, putative	315	21	10	0.031746	0.00111572
PF3D7_0813400	1	conserved protein, unknown function	659	9.7	5	0.00758725	0.000266655
PF3D7_0813600	1	translation initiation factor SUI1, putative	268	19.8	3	0.011194	0.000393416
PF3D7_0813900	1	40S ribosomal protein S16, putative	144	52.8	34	0.236111	0.00829816
PF3D7_0814000	1	60S ribosomal protein L13-2, putative	215	45.1	38	0.176744	0.0062117
PF3D7_0814200	1	DNA/RNA-binding protein Alba 1	248	33.1	14	0.0564516	0.001984
PF3D7_0815200	1	importin subunit beta, putative	877	9.2	6	0.00684151	0.000240446
PF3D7_0815600	1	eukaryotic translation initiation factor 3 subunit G, putative	268	21.6	3	0.011194	0.000393416
PF3D7_0816000	1	ribosome assembly protein RRB1, putative	491	24.4	11	0.0224033	0.000787366
PF3D7_0817700	1	rhoptry neck protein 5	1156	16.5	18	0.0155709	0.000547243
PF3D7_0817900	1	high mobility group protein B2	99	29.3	6	0.0606061	0.00213001
PF3D7_0818000	0.9976	U4/U6.U5 small nuclear ribonucleoprotein, putative	372	7.8	2	0.00537634	0.000188952
PF3D7_0818200	1	14-3-3 protein	262	30.9	8	0.0305344	0.00107313
PF3D7_0818700	1	DNA helicase, putative	1223	4.3	4	0.00327065	0.000114947
PF3D7_0818900	1	heat shock protein 70	677	40.2	54	0.0797637	0.0028033
PF3D7_0819100	1	BRIX domain, putative	295	46.4	23	0.0779661	0.00274013
PF3D7_0819600	1	ubiquitin-like protein, putative	277	15.5	3	0.0108303	0.000380633
PF3D7_0819900	0.9817	U6 snRNA-associated Sm-like protein LSm3, putative	91	13.2	1	0.010989	0.00038621
PF3D7_0820700	1	2-oxoglutarate dehydrogenase E1 component	1038	8.6	7	0.00674374	0.00023701
PF3D7_0820900	0.9982	conserved Plasmodium protein, unknown function	1576	1.8	2	0.00126904	4.46004e-05
PF3D7_0821000	1	conserved Plasmodium protein, unknown function	514	3.9	2	0.00389105	0.000136751
PF3D7_0821200	0.9845	conserved protein, unknown function	191	8.9	1	0.0052356	0.000184006
PF3D7_0821300	1	ATP-dependent RNA helicase DHX36, putative	867	19.1	18	0.0207612	0.000729657
PF3D7_0821700	1	60S ribosomal protein L22, putative	139	19.4	9	0.0647482	0.00227558
PF3D7_0822300	0.9817	small nuclear ribonucleoprotein G, putative	83	15.7	1	0.0120482	0.000423435
PF3D7_0822600	1	protein transport protein SEC23	759	22.4	11	0.0144928	0.00050935
PF3D7_0822800	1	U5 small nuclear ribonucleoprotein 40 kDa protein, putative	324	10.2	2	0.00617284	0.000216945
PF3D7_0823200	1	RNA-binding protein, putative	286	25.2	6	0.020979	0.000737311
PF3D7_0823300	1	histone acetyltransferase GCN5	1465	6.4	6	0.00409556	0.000143939
PF3D7_0824800	1	conserved Plasmodium membrane protein, unknown function	1276	4.1	4	0.0031348	0.000110173
PF3D7_0825500	1	protein KRI1, putative	630	19.4	10	0.015873	0.000557859
PF3D7_0825700	0.9957	crystalloid-specific PH domain-containing protein, putative	305	6.9	2	0.00655738	0.00023046
PF3D7_0826100	0.9628	HECT-like E3 ubiquitin ligase, putative	8591	0.5	1	0.000116401	4.09092e-06
PF3D7_0826500	0.9859	ubiquitin conjugation factor E4 B, putative	1326	0.8	1	0.000754148	2.65046e-05
PF3D7_0826700	1	receptor for activated c kinase	323	36.8	12	0.0371517	0.0013057
PF3D7_0827000	1	ATP-dependent RNA helicase DBP10, putative	1289	19.4	26	0.0201707	0.000708901
PF3D7_0827900	1	protein disulfide-isomerase	483	32.1	12	0.0248447	0.000873171
PF3D7_0828200	1	leucine--tRNA ligase, putative	1481	3.7	2	0.00135044	4.74614e-05
PF3D7_0828300	1	conserved protein, unknown function	552	15	15	0.0271739	0.000955031
PF3D7_0828500	0.9845	translation initiation factor eIF-2B subunit alpha, putative	342	4.7	1	0.00292398	0.000102764
PF3D7_0829100	0.8459	coiled-coil domain-containing protein 124, putative	216	3.7	1	0.00462963	0.000162709
PF3D7_0831400	1	Plasmodium exported protein, unknown function	302	13.6	14	0.0463576	0.00162924
PF3D7_0831600	0.9997	cytoadherence linked asexual protein 8	1394	3.2	3	0.00215208	7.56352e-05
PF3D7_0901800	0.8469	Plasmodium exported protein, unknown function	269	3	1	0.00371747	0.000130651
PF3D7_0903200	1	ras-related protein RAB7	206	40.3	7	0.0339806	0.00119425
PF3D7_0903400	1	ATP-dependent RNA helicase DDX60, putative	2536	9.4	19	0.00749211	0.000263311
PF3D7_0903700	1	alpha tubulin 1	453	30.9	19	0.0419426	0.00147408
PF3D7_0903900	1	60S ribosomal protein L32	131	45	88	0.671756	0.0236089
PF3D7_0904100	0.9986	AP-4 complex subunit epsilon, putative	1388	2.8	2	0.00144092	5.06414e-05
PF3D7_0904700	1	bacterial histone-like protein	189	34.9	4	0.021164	0.000743812
PF3D7_0904800	1	replication protein A1, small fragment	484	8.7	4	0.00826446	0.000290456
PF3D7_0905400	1	high molecular weight rhoptry protein 3	897	26.3	28	0.0312152	0.00109706
PF3D7_0906700	1	leucine-rich repeat protein	488	13.9	6	0.0122951	0.000432112
PF3D7_0907400	0.9999	ATP-dependent protease ATPase subunit ClpY	922	3.9	2	0.0021692	7.62367e-05
PF3D7_0907600	0.9988	translation initiation factor SUI1, putative	818	3.2	2	0.00244499	8.59294e-05
PF3D7_0908600	0.9806	ribosomal RNA methyltransferase, putative	507	3.9	2	0.00394477	0.00013864
PF3D7_0908700	0.9845	tRNA pseudouridine synthase, putative	312	4.2	1	0.00320513	0.000112645
PF3D7_0909400	0.9963	exoribonuclease, putative	1311	3.6	3	0.00228833	8.04237e-05
PF3D7_0910100	0.9995	exportin-7, putative	1198	2.4	2	0.00166945	5.8673e-05
PF3D7_0912500	0.9996	SAP domain-containing protein, putative	288	5.6	2	0.00694444	0.000244063
PF3D7_0913000	0.9845	conserved protein, unknown function	147	10.2	1	0.00680272	0.000239083
PF3D7_0913200	1	elongation factor 1-beta	276	14.5	4	0.0144928	0.00050935
PF3D7_0914700	0.9496	major facilitator superfamily-related transporter, putative	516	3.3	1	0.00193798	6.81107e-05
PF3D7_0915400	1	ATP-dependent 6-phosphofructokinase	1418	37.3	52	0.0366714	0.00128882
PF3D7_0916700	0.9859	RNA-binding protein musashi, putative	388	3.4	1	0.00257732	9.05802e-05
PF3D7_0917600	1	pre-mRNA-splicing factor ATP-dependent RNA helicase PRP43, putative	820	3.9	3	0.00365854	0.00012858
PF3D7_0917900	1	heat shock protein 70	652	37.9	21	0.0322086	0.00113198
PF3D7_0918000	1	glideosome-associated protein 50	396	5.1	2	0.00505051	0.000177501
PF3D7_0918100	1	cytochrome b5-like heme/steroid binding protein, putative	130	15.4	2	0.0153846	0.000540694
PF3D7_0918300	1	eukaryotic translation initiation factor 3 subunit F, putative	320	15.9	4	0.0125	0.000439314
PF3D7_0918900	1	gamma-glutamylcysteine synthetase	1063	4.2	4	0.00376294	0.000132249
PF3D7_0919000	1	nucleosome assembly protein	269	40.9	12	0.0446097	0.00156781
PF3D7_0919400	1	protein disulfide-isomerase PDI-Trans	515	16.3	4	0.00776699	0.000272972
PF3D7_0920800	0.9998	inosine-5'-monophosphate dehydrogenase	510	4.1	2	0.00392157	0.000137824
PF3D7_0921200	1	conserved Plasmodium membrane protein, unknown function	2302	9.4	22	0.00955691	0.000335879
PF3D7_0921700	0.9845	conserved protein, unknown function	569	1.8	1	0.00175747	6.17665e-05
PF3D7_0921800	0.9845	ribosome production factor 1, putative	328	4.3	1	0.00304878	0.00010715
PF3D7_0921900	1	conserved Plasmodium protein, unknown function	248	25	8	0.0322581	0.00113371
PF3D7_0922100	1	ubiquitin-like protein, putative	1542	12.8	16	0.0103761	0.000364671
PF3D7_0922200	1	S-adenosylmethionine synthetase	402	42.5	18	0.0447761	0.00157366
PF3D7_0922500	1	phosphoglycerate kinase	416	37	19	0.0456731	0.00160519
PF3D7_0922600	1	glutamine synthetase, putative	543	5.2	2	0.00368324	0.000129448
PF3D7_0922800	1	conserved Plasmodium protein, unknown function	4255	21.4	100	0.0235018	0.000825973
PF3D7_0923900	1	polyadenylate-binding protein 2, putative	202	27.7	4	0.019802	0.000695943
PF3D7_0924100	1	conserved Plasmodium protein, unknown function	698	4.6	3	0.00429799	0.000151054
PF3D7_0925200	0.9368	ribosomal RNA-processing protein 8, putative	413	3.9	1	0.00242131	8.50972e-05
PF3D7_0925700	0.9859	histone deacetylase 1	449	4.5	1	0.00222717	7.82742e-05
PF3D7_0925900	0.9859	lipocalin	217	7.4	1	0.00460829	0.000161959
PF3D7_0927600	1	RNA-binding protein, putative	595	7.2	2	0.00336134	0.000118135
PF3D7_0928500	1	conserved Plasmodium protein, unknown function	154	13.6	3	0.0194805	0.000684645
PF3D7_0928800	1	serine/threonine protein kinase, putative	820	8.8	5	0.00609756	0.0002143
PF3D7_0929000	1	transcription initiation factor TFIID subunit 7, putative	397	7.8	2	0.00503778	0.000177054
PF3D7_0929200	1	RNA-binding protein, putative	289	27.7	8	0.0276817	0.000972876
PF3D7_0929400	1	high molecular weight rhoptry protein 2	1378	43.3	66	0.0478955	0.00168329
PF3D7_0930300	1	merozoite surface protein 1	1720	16.8	34	0.0197674	0.000694729
PF3D7_0931100	1	nucleolar protein Nop52, putative	825	13.7	8	0.00969697	0.000340801
PF3D7_0931800	0.9845	proteasome subunit beta type-6, putative	282	5.7	1	0.0035461	0.000124628
PF3D7_0932800	1	importin alpha re-exporter, putative	1342	6.3	9	0.00670641	0.000235698
PF3D7_0933200	1	calcyclin-binding protein, putative	200	12	3	0.015	0.000527177
PF3D7_0933500	0.9989	gamma-tubulin complex component, putative	1512	1.6	2	0.00132275	4.64883e-05
PF3D7_0934500	1	V-type proton ATPase subunit E, putative	235	9.8	3	0.012766	0.000448661
PF3D7_0934800	1	cAMP-dependent protein kinase catalytic subunit	342	12.3	6	0.0175439	0.000616581
PF3D7_0935800	1	cytoadherence linked asexual protein 9	1340	11.1	14	0.0104478	0.000367188
PF3D7_0936800	1	Plasmodium exported protein (PHISTc), unknown function	383	18.5	7	0.0182768	0.000642339
PF3D7_1001600	0.9859	exported lipase 2	763	2	1	0.00131062	4.60618e-05
PF3D7_1002700	0.9845	conserved Plasmodium protein, unknown function	944	1.7	1	0.00105932	3.723e-05
PF3D7_1003500	1	40S ribosomal protein S20e, putative	118	9.3	3	0.0254237	0.00089352
PF3D7_1004000	1	60S ribosomal protein L13, putative	202	19.3	7	0.0346535	0.0012179
PF3D7_1004200	1	WD repeat-containing protein, putative	3013	2.1	4	0.00132758	4.6658e-05
PF3D7_1004300	1	E3 ubiquitin-protein ligase, putative	1130	6.7	5	0.00442478	0.000155509
PF3D7_1004400	1	RNA-binding protein, putative	880	10.3	8	0.00909091	0.000319501
PF3D7_1005100	1	U3 small nucleolar RNA-associated protein 25, putative	1131	8.9	11	0.00972591	0.000341818
PF3D7_1005500	1	regulator of nonsense transcripts 1, putative	1579	2.2	2	0.00126662	4.45157e-05
PF3D7_1006200	1	DNA/RNA-binding protein Alba 3	107	59.8	6	0.0560748	0.00197076
PF3D7_1006600	0.9998	phosducin-like protein 3, putative	193	19.7	2	0.0103627	0.000364198
PF3D7_1006700	0.9999	conserved Plasmodium protein, unknown function	383	9.4	2	0.00522193	0.000183526
PF3D7_1006800	1	G-strand-binding protein 2	246	14.6	4	0.0162602	0.000571466
PF3D7_1007700	1	AP2 domain transcription factor AP2-I	1597	6.9	8	0.00500939	0.000176056
PF3D7_1007900	1	eukaryotic translation initiation factor 3 subunit D, putative	543	19.3	11	0.0202578	0.000711964
PF3D7_1008000	1	histone deacetylase 2	2379	2	3	0.00126103	4.43192e-05
PF3D7_1008100	1	PHD finger protein PHD1	3853	7.1	19	0.00493122	0.000173308
PF3D7_1008400	1	26S protease regulatory subunit 4, putative	448	30.4	9	0.0200893	0.000706041
PF3D7_1008700	1	tubulin beta chain	445	36.2	29	0.0651685	0.00229036
PF3D7_1008800	1	nucleolar protein 5, putative	469	31.1	15	0.0319829	0.00112404
PF3D7_1008900	1	adenylate kinase	242	10.7	2	0.00826446	0.000290456
PF3D7_1009700	0.9587	tubulin--tyrosine ligase, putative	553	6	3	0.00542495	0.000190661
PF3D7_1010100	1	PI31 domain-containing protein, putative	298	15.8	3	0.0100671	0.00035381
PF3D7_1010200	0.9944	DNA2/NAM7 helicase, putative	1839	2.6	2	0.00108755	3.8222e-05
PF3D7_1010600	1	eukaryotic translation initiation factor 2 subunit beta	222	34.7	13	0.0585586	0.00205805
PF3D7_1011800	1	PRE-binding protein	1139	27.9	51	0.0447761	0.00157366
PF3D7_1012400	1	hypoxanthine-guanine phosphoribosyltransferase	231	41.6	8	0.034632	0.00121715
PF3D7_1012600	1	GMP synthase [glutamine-hydrolyzing]	555	7.6	3	0.00540541	0.000189974
PF3D7_1012700	0.9845	NLI interacting factor-like phosphatase, putative	1438	0.7	1	0.00069541	2.44403e-05
PF3D7_1012900	1	autophagy-related protein 18	380	22.6	8	0.0210526	0.000739898
PF3D7_1013600	1	conserved Plasmodium protein, unknown function	2238	2.2	3	0.00134048	4.71114e-05
PF3D7_1014300	1	SPRY domain-containing protein, putative	2379	2.1	4	0.00168138	5.90923e-05
PF3D7_1014600	1	transcriptional coactivator ADA2	2578	1.5	4	0.00155159	5.45309e-05
PF3D7_1014900	1	protein KIC8	2279	2.8	4	0.00175516	6.16852e-05
PF3D7_1015300	0.9981	methionine aminopeptidase 1b, putative	517	7.5	1	0.00193424	6.7979e-05
PF3D7_1015600	1	heat shock protein 60	580	16.9	6	0.0103448	0.00036357
PF3D7_1015800	0.9562	ribonucleoside-diphosphate reductase small chain, putative	335	3.3	1	0.00298507	0.000104911
PF3D7_1015900	1	enolase	446	46.6	28	0.0627803	0.00220642
PF3D7_1016200	0.9776	Rab3 GTPase-activating protein non-catalytic subunit, putative	560	1.6	1	0.00178571	6.27592e-05
PF3D7_1016300	1	GBP130 protein	824	39.7	4	0.00485437	0.000170607
PF3D7_1016400	1	serine/threonine protein kinase, FIKK family	609	8.5	5	0.00821018	0.000288548
PF3D7_1017000	1	DNA polymerase delta catalytic subunit	1094	2.9	2	0.00182815	6.42507e-05
PF3D7_1018600	1	tRNA wybutosine-synthesizing protein, putative	1904	3.7	6	0.00315126	0.000110751
PF3D7_1019400	1	60S ribosomal protein L30e, putative	108	25	9	0.0833333	0.00292876
PF3D7_1020700	1	N-acetyltransferase, GNAT family, putative	1269	13.2	20	0.0157604	0.000553903
PF3D7_1020900	1	ADP-ribosylation factor 1	181	70.7	18	0.0994475	0.0034951
PF3D7_1021800	1	schizont egress antigen-1	2074	6.9	9	0.00433944	0.00015251
PF3D7_1021900	1	PHAX domain-containing protein, putative	2290	16.1	29	0.0126638	0.000445069
PF3D7_1022100	1	methyltransferase, putative	259	32.4	13	0.0501931	0.00176404
PF3D7_1022400	0.9995	serine/arginine-rich splicing factor 4	538	3.7	2	0.00371747	0.000130651
PF3D7_1022600	1	kelch protein K10	891	7.3	6	0.00673401	0.000236668
PF3D7_1023900	1	chromodomain-helicase-DNA-binding protein 1 homolog, putative	3328	4.6	18	0.00540865	0.000190088
PF3D7_1025000	1	Eps15-like protein	980	6	4	0.00408163	0.00014345
PF3D7_1026000	1	conserved Plasmodium protein, unknown function	363	20.9	16	0.0440771	0.0015491
PF3D7_1026800	1	40S ribosomal protein S2	263	29.3	4	0.0152091	0.000534527
PF3D7_1027100	1	U3 small nucleolar ribonucleoprotein protein MPP10, putative	772	8.2	3	0.00388601	0.000136574
PF3D7_1027300	1	peroxiredoxin	393	36.4	61	0.155216	0.0054551
PF3D7_1027800	1	60S ribosomal protein L3	386	49.5	166	0.430052	0.0151142
PF3D7_1028000	0.9749	methyltransferase, putative	593	1.9	1	0.00168634	5.92667e-05
PF3D7_1028300	1	rRNA-processing protein EBP2, putative	315	33	10	0.031746	0.00111572
PF3D7_1029600	1	adenosine deaminase	367	29.4	10	0.027248	0.000957633
PF3D7_1032700	1	conserved Plasmodium protein, unknown function	553	16.1	3	0.00542495	0.000190661
PF3D7_1033100	1	S-adenosylmethionine decarboxylase/ornithine decarboxylase	1434	3.1	4	0.0027894	9.80339e-05
PF3D7_1033200	1	early transcribed membrane protein 10.2	355	17.5	6	0.0169014	0.000594002
PF3D7_1033400	1	haloacid dehalogenase-like hydrolase	288	9	2	0.00694444	0.000244063
PF3D7_1033600	0.9991	pre-mRNA-splicing factor CEF1, putative	915	3.2	2	0.00218579	7.682e-05
PF3D7_1033700	0.9994	bromodomain protein 1	488	6.6	2	0.00409836	0.000144037
PF3D7_1034000	0.9999	Sec1 family protein, putative	663	3.6	2	0.00301659	0.000106019
PF3D7_1034900	1	methionine--tRNA ligase	889	20	14	0.015748	0.000553467
PF3D7_1035000	0.9654	U2 snRNA/tRNA pseudouridine synthase, putative	993	2.5	1	0.00100705	3.53929e-05
PF3D7_1036900	1	conserved Plasmodium protein, unknown function	1681	14.9	24	0.0142772	0.000501775
PF3D7_1037300	1	ADP,ATP carrier protein 1	301	12	4	0.013289	0.000467045
PF3D7_1102200	0.9339	DnaJ protein, putative	566	6.5	1	0.00176678	6.20939e-05
PF3D7_1103100	1	60S acidic ribosomal protein P1, putative	118	65.3	6	0.0508475	0.00178704
PF3D7_1104000	1	phenylalanine--tRNA ligase beta subunit	623	7.2	2	0.00321027	0.000112825
PF3D7_1104100	0.9859	syntaxin, Qa-SNARE family	347	4.9	1	0.00288184	0.000101283
PF3D7_1104200	1	chromatin remodeling protein	1426	7.9	12	0.00841515	0.000295751
PF3D7_1104400	1	thioredoxin-like mero protein	424	22.9	13	0.0306604	0.00107756
PF3D7_1105000	1	histone H4	103	52.4	28	0.271845	0.00955402
PF3D7_1105100	1	histone H2B	117	46.2	60	0.512821	0.0180231
PF3D7_1105400	1	40S ribosomal protein S4, putative	261	42.5	29	0.111111	0.00390502
PF3D7_1105700	1	tRNA-splicing ligase RtcB, putative	506	14.8	5	0.00988142	0.000347284
PF3D7_1105800	1	conserved Apicomplexan protein, unknown function	266	16.5	3	0.0112782	0.000396374
PF3D7_1106000	1	RuvB-like helicase 2	475	15.2	5	0.0105263	0.000369949
PF3D7_1106700	1	DNA replication ATP-dependent helicase/nuclease DNA2, putative	1024	11.9	9	0.00878906	0.000308893
PF3D7_1107200	1	conserved protein, unknown function	713	19.2	9	0.0126227	0.000443627
PF3D7_1107300	0.9817	polyadenylate-binding protein-interacting protein 1, putative	3334	1	1	0.00029994	1.05414e-05
PF3D7_1107400	1	DNA repair protein RAD51	350	14	4	0.0114286	0.000401659
PF3D7_1107700	1	pescadillo homolog	643	23.3	18	0.0279938	0.000983845
PF3D7_1107800	1	AP2 domain transcription factor, putative	1828	3.7	6	0.00328228	0.000115356
PF3D7_1108000	1	IWS1-like protein, putative	568	9	3	0.00528169	0.000185626
PF3D7_1108400	1	casein kinase 2, alpha subunit	335	41.5	12	0.0358209	0.00125893
PF3D7_1108500	1	succinate--CoA ligase [ADP-forming] subunit alpha, putative	327	9.2	2	0.00611621	0.000214955
PF3D7_1108600	0.9445	endoplasmic reticulum-resident calcium binding protein	343	5.2	1	0.00291545	0.000102464
PF3D7_1108700	1	heat shock protein J2	540	23.7	11	0.0203704	0.000715919
PF3D7_1109400	0.9986	essential nuclear protein 1, putative	436	3	2	0.00458716	0.000161216
PF3D7_1109900	1	60S ribosomal protein L36	112	16.1	3	0.0267857	0.000941388
PF3D7_1110400	1	RNA-binding protein, putative	1483	8.8	12	0.00809171	0.000284384
PF3D7_1111200	0.9817	conserved protein, unknown function	594	1.9	1	0.0016835	5.91669e-05
PF3D7_1112100	1	conserved Plasmodium protein, unknown function	2460	8.7	15	0.00609756	0.0002143
PF3D7_1113100	0.9817	protein tyrosine phosphatase	218	7.8	1	0.00458716	0.000161216
PF3D7_1113400	1	ubiquitin domain-containing protein DSK2, putative	388	15.2	3	0.00773196	0.000271741
PF3D7_1115600	0.981	peptidyl-prolyl cis-trans isomerase	195	8.7	2	0.0102564	0.000360463
PF3D7_1115800	0.9845	conserved Plasmodium protein, unknown function	304	3.6	1	0.00328947	0.000115609
PF3D7_1116200	1	pyridoxine biosynthesis protein PDX2	219	19.6	3	0.0136986	0.00048144
PF3D7_1116700	1	dipeptidyl aminopeptidase 1	700	10.1	4	0.00571429	0.000200829
PF3D7_1116800	1	heat shock protein 101	906	14.8	12	0.013245	0.000465498
PF3D7_1117100	1	ubiquitin carboxyl-terminal hydrolase UCH54	465	8.4	3	0.00645161	0.000226743
PF3D7_1117300	0.9206	conserved protein, unknown function	128	7.8	1	0.0078125	0.000274571
PF3D7_1117700	1	GTP-binding nuclear protein RAN/TC4	214	49.5	10	0.046729	0.0016423
PF3D7_1118100	0.8565	AP-1 complex subunit sigma, putative	155	5.8	1	0.00645161	0.000226743
PF3D7_1118200	1	heat shock protein 90, putative	930	16.7	10	0.0107527	0.000377905
PF3D7_1118300	1	insulinase, putative	1488	5.5	8	0.00537634	0.000188952
PF3D7_1118500	1	nucleolar protein 56, putative	594	20	9	0.0151515	0.000532502
PF3D7_1119100	1	tRNA m(1)G methyltransferase, putative	324	7.1	2	0.00617284	0.000216945
PF3D7_1120000	1	conserved protein, unknown function	1070	19.4	6	0.00560748	0.000197076
PF3D7_1120100	1	phosphoglycerate mutase, putative	250	59.6	14	0.056	0.00196813
PF3D7_1120400	0.9408	alpha/beta hydrolase fold domain containing protein, putative	382	6.5	3	0.0078534	0.000276009
PF3D7_1120500	0.9817	tRNA nucleotidyltransferase, putative	791	2	1	0.00126422	4.44313e-05
PF3D7_1121600	1	exported protein 1	162	18.5	6	0.037037	0.00130167
PF3D7_1121700	1	protein GCN20	815	9.7	7	0.00858896	0.00030186
PF3D7_1122200	1	JmjC domain-containing protein 3	446	14.8	8	0.0179372	0.000630406
PF3D7_1122400	0.9998	conserved Plasmodium protein, unknown function	851	8.7	3	0.00352526	0.000123896
PF3D7_1123000	1	conserved Plasmodium protein, unknown function	2467	7.5	15	0.00608026	0.000213692
PF3D7_1123100	1	calcium-dependent protein kinase 7	2265	3.1	4	0.001766	6.20665e-05
PF3D7_1123400	1	eukaryotic peptide chain release factor GTP-binding subunit, putative	555	8.3	2	0.0036036	0.000126649
PF3D7_1123900	1	13 kDa ribonucleoprotein-associated protein, putative	145	29	4	0.0275862	0.000969521
PF3D7_1124300	1	conserved protein, unknown function	525	6.5	3	0.00571429	0.000200829
PF3D7_1124600	1	ethanolamine kinase	423	12.1	6	0.0141844	0.000498513
PF3D7_1124700	0.9859	GrpE protein homolog, mitochondrial, putative	301	5.6	1	0.00332226	0.000116761
PF3D7_1124800	0.9956	ribosome biogenesis regulatory protein, putative	246	6.9	3	0.0121951	0.000428599
PF3D7_1124900	1	60S ribosomal protein L35, putative	124	33.9	22	0.177419	0.00623543
PF3D7_1126000	1	threonine--tRNA ligase	1013	3.1	2	0.00197433	6.93882e-05
PF3D7_1126200	1	40S ribosomal protein S18, putative	156	54.5	30	0.192308	0.00675868
PF3D7_1126500	1	WD repeat-containing protein, putative	1368	9.6	9	0.00657895	0.000231218
PF3D7_1127100	1	deoxyuridine 5'-triphosphate nucleotidohydrolase	173	20.2	2	0.0115607	0.000406302
PF3D7_1127600	1	CRAL/TRIO domain-containing protein, putative	297	17.5	5	0.016835	0.000591669
PF3D7_1128100	1	prefoldin subunit 5, putative	248	24.2	5	0.0201613	0.000708571
PF3D7_1128200	1	multiprotein-bridging factor 1, putative	136	28.7	4	0.0294118	0.00103368
PF3D7_1129000	1	spermidine synthase	321	7.5	2	0.00623053	0.000218973
PF3D7_1129100	1	parasitophorous vacuolar protein 1	452	5.3	2	0.00442478	0.000155509
PF3D7_1129200	1	26S proteasome regulatory subunit RPN7, putative	393	11.7	3	0.00763359	0.000268283
PF3D7_1129400	1	rRNA (cytosine-C(5))-methyltransferase, putative	634	4.6	3	0.00473186	0.000166302
PF3D7_1130100	1	60S ribosomal protein L38	87	63.2	82	0.942529	0.0331253
PF3D7_1130200	1	60S ribosomal protein P0	316	33.2	10	0.0316456	0.00111219
PF3D7_1130400	1	26S protease regulatory subunit 6A, putative	439	36	11	0.0250569	0.00088063
PF3D7_1130700	1	structural maintenance of chromosomes protein 1, putative	1818	4.6	6	0.00330033	0.000115991
PF3D7_1132000	0.9845	ubiquitin-like protein, putative	882	1	1	0.00113379	3.98471e-05
PF3D7_1132200	1	T-complex protein 1 subunit alpha	544	37.3	19	0.0349265	0.0012275
PF3D7_1132300	0.9859	nucleic acid binding protein, putative	273	4	1	0.003663	0.000128737
PF3D7_1133100	0.9713	conserved Plasmodium protein, unknown function	1057	3.4	2	0.00189215	6.64998e-05
PF3D7_1133200	1	conserved Plasmodium protein, unknown function	2072	3.3	5	0.00241313	8.48097e-05
PF3D7_1133800	1	RNA (uracil-5-)methyltransferase, putative	857	7.1	5	0.00583431	0.000205047
PF3D7_1134000	1	heat shock protein 70	663	22.9	10	0.015083	0.000530093
PF3D7_1134100	1	protein disulfide-isomerase, putative	423	19.4	7	0.0165485	0.000581598
PF3D7_1134200	1	conserved Plasmodium protein, unknown function	1805	2	3	0.00166205	5.8413e-05
PF3D7_1135100	1	protein phosphatase PPM8, putative	689	5.7	3	0.00435414	0.000153027
PF3D7_1135400	1	HotDog domain-containing protein, putative	245	9	2	0.00816327	0.000286899
PF3D7_1136300	1	tudor staphylococcal nuclease	1098	20.7	20	0.0182149	0.000640166
PF3D7_1136400	1	signal recognition particle subunit SRP72, putative	886	8.2	5	0.00564334	0.000198336
PF3D7_1136600	0.9085	conserved Plasmodium protein, unknown function	1322	2	1	0.00075643	2.65848e-05
PF3D7_1138500	1	protein phosphatase PPM2	924	10.8	7	0.00757576	0.000266251
PF3D7_1138700	0.9999	protein KIC5	1870	0.9	2	0.00106952	3.75884e-05
PF3D7_1138800	1	WD repeat-containing protein, putative	1920	1.5	2	0.00104167	3.66095e-05
PF3D7_1139800	1	conserved Plasmodium protein, unknown function	2213	3.8	6	0.00271125	9.52873e-05
PF3D7_1140400	0.9859	conserved Plasmodium protein, unknown function	167	9.6	1	0.00598802	0.00021045
PF3D7_1141300	1	apical polar ring protein APR1, putative	1012	2.2	3	0.00296443	0.000104185
PF3D7_1142100	1	conserved Plasmodium protein, unknown function	2738	2.3	5	0.00182615	6.41803e-05
PF3D7_1142500	1	60S ribosomal protein L28	127	46.5	12	0.0944882	0.0033208
PF3D7_1142600	1	60S ribosomal protein L35ae, putative	140	25.7	14	0.1	0.00351451
PF3D7_1142700	0.9999	methyltransferase, putative	615	3.3	2	0.00325203	0.000114293
PF3D7_1143400	1	translation initiation factor eIF-1A, putative	155	21.3	4	0.0258065	0.000906971
PF3D7_1144000	1	40S ribosomal protein S21	82	24.4	2	0.0243902	0.000857198
PF3D7_1144600	1	transcription initiation factor IIF subunit beta, putative	317	8.2	2	0.00630915	0.000221736
PF3D7_1144900	1	ras-related protein Rab-6	207	15.5	5	0.0241546	0.000848916
PF3D7_1145100	1	coatomer subunit gamma, putative	1068	3.7	3	0.00280899	9.87223e-05
PF3D7_1145400	1	dynamin-like protein	837	17.8	11	0.0131422	0.000461883
PF3D7_1146000	0.9997	ribosome assembly protein 4, putative	645	4	2	0.00310078	0.000108977
PF3D7_1147300	1	conserved Plasmodium protein, unknown function	1361	7.2	8	0.00587803	0.000206584
PF3D7_1149000	0.8168	antigen 332, DBL-like protein	6093	0.3	3	0.000492368	1.73044e-05
PF3D7_1149400	1	Plasmodium exported protein, unknown function	209	11	2	0.00956938	0.000336317
PF3D7_1200600	0.9225	erythrocyte membrane protein 1, PfEMP1	3056	1.8	2	0.00065445	2.30007e-05
PF3D7_1201100	0.9981	RESA-like protein with PHIST and DnaJ domains	900	2.8	1	0.00111111	3.90502e-05
PF3D7_1201900	1	conserved protein, unknown function	207	18.8	3	0.0144928	0.00050935
PF3D7_1202600	0.999	nuclear export mediator factor NEMF, putative	2180	2.7	2	0.000917431	3.22432e-05
PF3D7_1202900	1	high mobility group protein B1	97	35.1	11	0.113402	0.00398553
PF3D7_1203200	0.9859	signal recognition particle subunit SRP14	104	20.2	1	0.00961538	0.000337934
PF3D7_1203700	1	nucleosome assembly protein	347	30.5	7	0.0201729	0.00070898
PF3D7_1203900	1	ubiquitin-conjugating enzyme E2	147	25.9	4	0.0272109	0.00095633
PF3D7_1204300	1	eukaryotic translation initiation factor 5A	161	32.3	4	0.0248447	0.000873171
PF3D7_1205600	1	tetratricopeptide repeat protein, putative	333	27.6	7	0.021021	0.000738787
PF3D7_1205800	0.9991	high mobility group protein B3, putative	2284	2.1	2	0.000875657	3.07751e-05
PF3D7_1206200	1	eukaryotic translation initiation factor 3 subunit C, putative	984	12.8	11	0.0111789	0.000392883
PF3D7_1206700	1	eukaryotic translation initiation factor 5, putative	565	4.1	2	0.00353982	0.000124408
PF3D7_1206800	0.9995	conserved Plasmodium protein, unknown function	727	3.4	2	0.00275103	9.66854e-05
PF3D7_1207000	1	conserved Plasmodium protein, unknown function	2612	6	15	0.00574273	0.000201829
PF3D7_1207100	1	pre-rRNA-processing protein ESF1, putative	840	8.2	6	0.00714286	0.000251037
PF3D7_1208900	1	protein phosphatase PPM11, putative	1442	5.5	8	0.00554785	0.00019498
PF3D7_1209000	1	mago-binding protein, putative	167	21	3	0.0179641	0.00063135
PF3D7_1210600	1	kelch protein, putative	1065	11.6	11	0.0103286	0.000363001
PF3D7_1211400	1	heat shock protein DNAJ homologue Pfj4	244	23.4	5	0.0204918	0.000720187
PF3D7_1211600	1	lysine-specific histone demethylase 1, putative	2961	4	11	0.00371496	0.000130563
PF3D7_1211700	1	DNA replication licensing factor MCM5, putative	758	14.4	8	0.0105541	0.000370925
PF3D7_1211900	0.9535	non-SERCA-type Ca2+ -transporting P-ATPase	1264	0.6	1	0.000791139	2.78047e-05
PF3D7_1212000	1	glutathione peroxidase-like thioredoxin peroxidase	205	23.4	3	0.0146341	0.000514319
PF3D7_1212700	1	eukaryotic translation initiation factor 3 subunit A, putative	1377	16.3	14	0.010167	0.000357322
PF3D7_1212900	0.9859	bromodomain protein 2, putative	1088	1.1	1	0.000919118	3.23025e-05
PF3D7_1213800	1	proline--tRNA ligase	746	9.9	5	0.00670241	0.000235557
PF3D7_1213900	1	W2 domain-containing protein, putative	1137	4.6	3	0.00263852	9.27312e-05
PF3D7_1215000	0.9859	thioredoxin peroxidase 2	216	9.3	1	0.00462963	0.000162709
PF3D7_1215300	1	10 kDa chaperonin	103	35.9	2	0.0194175	0.00068243
PF3D7_1216000	1	serine--tRNA ligase, putative	618	12.3	4	0.00647249	0.000227477
PF3D7_1216200	1	glycerol-3-phosphate dehydrogenase [NAD(+)], putative	367	10.1	3	0.00817439	0.00028729
PF3D7_1216300	1	signal recognition particle subunit SRP19	152	46.1	6	0.0394737	0.00138731
PF3D7_1216900	1	DNA-binding chaperone, putative	939	10	11	0.0117146	0.000411711
PF3D7_1217200	1	multiple RNA-binding domain-containing protein 1, putative	1119	8.7	9	0.0080429	0.000282669
PF3D7_1217900	1	PPPDE peptidase domain-containing protein, putative	483	5.6	2	0.00414079	0.000145529
PF3D7_1218400	0.9668	triose or hexose phosphate/phosphate translocator, putative	478	2.5	1	0.00209205	7.35254e-05
PF3D7_1218500	0.9991	dynamin-like protein, putative	1061	2.8	3	0.00282752	9.93736e-05
PF3D7_1219000	0.9987	formin 2	2974	1	2	0.000672495	2.36349e-05
PF3D7_1219100	1	clathrin heavy chain, putative	1997	18.4	29	0.0145218	0.00051037
PF3D7_1220400	1	debranching enzyme-associated ribonuclease, putative	519	10.8	5	0.00963391	0.000338585
PF3D7_1220900	1	heterochromatin protein 1	266	18.4	3	0.0112782	0.000396374
PF3D7_1222300	1	endoplasmin, putative	821	48.8	39	0.047503	0.0016695
PF3D7_1223100	1	cAMP-dependent protein kinase regulatory subunit	441	35.4	16	0.0362812	0.00127511
PF3D7_1223300	1	DNA gyrase subunit A	1222	14.4	15	0.012275	0.000431405
PF3D7_1223600	1	conserved Plasmodium protein, unknown function	1560	9.2	13	0.00833333	0.000292876
PF3D7_1224000	1	GTP cyclohydrolase 1	389	23.7	15	0.0385604	0.00135521
PF3D7_1224300	1	polyadenylate-binding protein 1, putative	875	12	9	0.0102857	0.000361493
PF3D7_1224500	1	histone chaperone ASF1	273	18.7	3	0.010989	0.00038621
PF3D7_1225500	1	small subunit rRNA processing factor, putative	443	16.9	6	0.013544	0.000476006
PF3D7_1225700	0.9804	VAC14 domain-containing protein, putative	1501	1.8	1	0.000666223	2.34145e-05
PF3D7_1225800	1	ubiquitin-activating enzyme E1	1140	16.2	12	0.0105263	0.000369949
PF3D7_1226300	1	haloacid dehalogenase-like hydrolase, putative	295	20.3	4	0.0135593	0.000476544
PF3D7_1226400	1	regulator of MON1-CCZ1 complex, putative	856	7.8	3	0.00350467	0.000123172
PF3D7_1226700	1	U3 small nucleolar RNA-interacting protein 2, putative	636	4.1	2	0.00314465	0.000110519
PF3D7_1227300	1	conserved Plasmodium protein, unknown function	1162	4	3	0.00258176	9.07361e-05
PF3D7_1227500	1	protein SOC2, putative	2303	2.2	4	0.00173686	6.10424e-05
PF3D7_1228400	0.8589	conserved Plasmodium protein, unknown function	1401	0.9	1	0.000713776	2.50857e-05
PF3D7_1228600	1	merozoite surface protein 9	743	12.2	10	0.013459	0.000473017
PF3D7_1228800	1	WD repeat-containing protein, putative	3209	4.4	12	0.00373948	0.000131425
PF3D7_1229000	1	conserved Plasmodium membrane protein, unknown function	1834	2.3	3	0.00163577	5.74893e-05
PF3D7_1229400	1	macrophage migration inhibitory factor	116	15.5	2	0.0172414	0.000605951
PF3D7_1229500	1	T-complex protein 1 subunit gamma	542	21.8	13	0.0239852	0.000842965
PF3D7_1230400	0.9859	ATP-dependent protease subunit ClpQ	207	5.3	1	0.00483092	0.000169783
PF3D7_1230500	0.9256	WD repeat-containing protein, putative	502	1.6	1	0.00199203	7.00102e-05
PF3D7_1230800	1	pre-mRNA-splicing regulator WTAP, putative	584	10.6	7	0.0119863	0.00042126
PF3D7_1231100	1	ras-related protein Rab-2	213	37.6	6	0.028169	0.000990004
PF3D7_1231400	0.9966	membrane protein ICM1	1944	1.9	8	0.00411523	0.00014463
PF3D7_1231500	0.9859	mitosis protein dim1, putative	139	8.6	1	0.00719424	0.000252843
PF3D7_1231600	1	pre-mRNA-splicing factor ATP-dependent RNA helicase PRP2, putative	1168	4.5	4	0.00342466	0.00012036
PF3D7_1231900	1	WD repeat-containing protein, putative	1086	4.8	5	0.00460405	0.00016181
PF3D7_1232100	0.9991	60 kDa chaperonin	718	5	2	0.00278552	9.78973e-05
PF3D7_1232400	0.9831	CWC16 domain-containing protein, putative	368	8.4	1	0.00271739	9.55031e-05
PF3D7_1233600	1	asparagine and aspartate rich protein 1	5439	3.3	15	0.00275786	9.69254e-05
PF3D7_1234100	1	bromodomain protein 5	3896	3.9	14	0.00359343	0.000126292
PF3D7_1234800	1	splicing factor 3B subunit 3, putative	1329	5.1	5	0.00376223	0.000132224
PF3D7_1234900	0.9859	CHCH domain-containing protein, putative	151	13.2	1	0.00662252	0.000232749
PF3D7_1235300	1	CCR4-NOT transcription complex subunit 4, putative	1662	4.5	7	0.00421179	0.000148024
PF3D7_1236100	1	clustered-asparagine-rich protein	445	7.4	2	0.00449438	0.000157956
PF3D7_1237000	0.8684	SUMO-activating enzyme subunit 2	686	2.2	2	0.00291545	0.000102464
PF3D7_1237200	1	conserved Plasmodium protein, unknown function	1915	21.3	45	0.0234987	0.000825865
PF3D7_1237600	1	periodic tryptophan protein 1, putative	502	5	2	0.00398406	0.00014002
PF3D7_1237700	1	conserved protein, unknown function	210	11.9	2	0.00952381	0.000334716
PF3D7_1238100	1	calcyclin binding protein, putative	228	22.8	4	0.0175439	0.000616581
PF3D7_1238700	1	BTB/POZ domain-containing protein, putative	505	25.1	11	0.0217822	0.000765538
PF3D7_1238800	1	acyl-CoA synthetase	792	11.7	8	0.010101	0.000355001
PF3D7_1239200	1	AP2 domain transcription factor, putative	2577	5.4	12	0.00465658	0.000163656
PF3D7_1239700	0.999	ATP-dependent zinc metalloprotease FTSH 1	880	3.5	2	0.00227273	7.98753e-05
PF3D7_1239800	0.9048	conserved Plasmodium protein, unknown function	5767	0.5	2	0.000346801	1.21884e-05
PF3D7_1241500	0.998	conserved Plasmodium protein, unknown function	420	6.7	1	0.00238095	8.36789e-05
PF3D7_1241700	1	replication factor C subunit 4, putative	336	28	7	0.0208333	0.00073219
PF3D7_1242700	1	40S ribosomal protein S17, putative	137	44.5	13	0.0948905	0.00333494
PF3D7_1242800	1	rab specific GDP dissociation inhibitor	459	16.8	6	0.0130719	0.000459414
PF3D7_1243600	1	translation initiation factor SUI1, putative	115	8.7	2	0.0173913	0.00061122
PF3D7_1244100	1	N-alpha-acetyltransferase 15, NatA auxiliary subunit, putative	1296	11.8	15	0.0115741	0.000406772
PF3D7_1244600	0.9994	ADP-ribosylation factor GTPase-activating protein 1	332	12.3	3	0.00903614	0.000317577
PF3D7_1244700	1	conserved protein, unknown function	222	15.3	8	0.036036	0.00126649
PF3D7_1245100	0.9845	kinesin-13, putative	1326	0.8	1	0.000754148	2.65046e-05
PF3D7_1245500	0.9831	conserved Plasmodium protein, unknown function	460	2.6	1	0.00217391	7.64025e-05
PF3D7_1245800	1	epsin-like protein, putative	431	6.3	3	0.00696056	0.00024463
PF3D7_1246200	1	actin I	376	60.4	44	0.117021	0.00411273
PF3D7_1247400	1	peptidyl-prolyl cis-trans isomerase FKBP35	304	22	4	0.0131579	0.000462436
PF3D7_1248700	1	conserved protein, unknown function	1989	7.8	12	0.00603318	0.000212037
PF3D7_1248900	1	26S protease regulatory subunit 8, putative	435	23.4	11	0.0252874	0.000888728
PF3D7_1249100	1	conserved protein, unknown function	392	7.9	3	0.00765306	0.000268968
PF3D7_1249300	0.863	protein phosphatase PPM4, putative	1027	1.5	1	0.00097371	3.42212e-05
PF3D7_1249800	1	THO complex subunit 2, putative	2932	7.8	18	0.00613915	0.000215761
PF3D7_1250000	0.9859	rRNA-processing protein FCF2, putative	168	6	1	0.00595238	0.000209197
PF3D7_1250300	1	vacuolar protein sorting-associated protein 26, putative	297	11.1	3	0.010101	0.000355001
PF3D7_1251200	1	coronin	602	5.1	2	0.00332226	0.000116761
PF3D7_1251500	1	ATP-dependent RNA helicase DRS1, putative	705	24.1	18	0.0255319	0.000897323
PF3D7_1252100	1	rhoptry neck protein 3	2215	20.4	42	0.0189616	0.000666409
PF3D7_1252700	0.9845	Plasmodium exported protein (PHISTb), unknown function	450	2.4	1	0.00222222	7.81003e-05
PF3D7_1301400	1	Plasmodium exported protein (hyp12), unknown function	381	9.4	2	0.00524934	0.000184489
PF3D7_1302100	1	gamete antigen 27/25	217	38.2	10	0.0460829	0.00161959
PF3D7_1302800	1	40S ribosomal protein S7, putative	194	40.7	20	0.103093	0.00362321
PF3D7_1303400	1	LisH domain-containing protein, putative	1022	6.8	5	0.00489237	0.000171943
PF3D7_1303700	0.9845	tetratricopeptide repeat protein, putative	1045	0.9	1	0.000956938	3.36317e-05
PF3D7_1303800	1	conserved Plasmodium protein, unknown function	9271	2.1	13	0.00140222	4.92813e-05
PF3D7_1304100	0.9722	DNA ligase I	912	1.3	1	0.00109649	3.85363e-05
PF3D7_1304500	1	small heat shock protein, putative	211	17.5	2	0.00947867	0.000333129
PF3D7_1305300	1	translational activator GCN1, putative	3525	1.5	10	0.00283688	9.97025e-05
PF3D7_1306400	1	26S protease regulatory subunit 10B, putative	393	20.9	6	0.0152672	0.000536567
PF3D7_1306600	1	V-type proton ATPase subunit H, putative	455	10.1	3	0.00659341	0.000231726
PF3D7_1307800	1	FHA domain-containing protein, putative	561	10.2	7	0.0124777	0.000438531
PF3D7_1308200	1	carbamoyl phosphate synthetase	2375	10.6	25	0.0105263	0.000369949
PF3D7_1308300	1	40S ribosomal protein S27	82	35.4	2	0.0243902	0.000857198
PF3D7_1308400	1	conserved Plasmodium protein, unknown function	6147	1.8	4	0.000650724	2.28698e-05
PF3D7_1309100	1	60S ribosomal protein L24, putative	162	32.7	10	0.0617284	0.00216945
PF3D7_1309200	1	protein phosphatase PPM6, putative	827	6.3	6	0.00725514	0.000254983
PF3D7_1309500	0.9859	H/ACA ribonucleoprotein complex subunit 1, putative	209	5.7	1	0.00478469	0.000168159
PF3D7_1311500	1	26S protease regulatory subunit 7, putative	420	20.5	9	0.0214286	0.00075311
PF3D7_1311800	1	M1-family alanyl aminopeptidase	1085	38.6	37	0.0341014	0.0011985
PF3D7_1311900	1	V-type proton ATPase catalytic subunit A	611	34.7	19	0.0310966	0.00109289
PF3D7_1312600	0.8673	2-oxoisovalerate dehydrogenase subunit alpha, mitochondrial, putative	429	2.3	1	0.002331	8.19234e-05
PF3D7_1312800	0.9999	protein AAP2	2361	1	3	0.00127065	4.46571e-05
PF3D7_1312900	1	eukaryotic translation initation factor 4 gamma	1255	5.8	6	0.00478088	0.000168025
PF3D7_1313000	1	ubiquitin-like protein Nedd8	76	19.7	2	0.0263158	0.000924872
PF3D7_1313800	1	conserved Plasmodium membrane protein, unknown function	3411	2.1	4	0.00117268	4.12139e-05
PF3D7_1314100	0.9999	conserved Plasmodium protein, unknown function	752	3.6	2	0.00265957	9.34711e-05
PF3D7_1315300	0.9845	conserved protein, unknown function	477	3.1	1	0.00209644	7.36795e-05
PF3D7_1315400	1	zinc finger (CCCH type) protein, putative	419	11.5	2	0.00477327	0.000167757
PF3D7_1315900	1	exportin-T, putative	1232	4.3	3	0.00243506	8.55807e-05
PF3D7_1316500	1	pre-mRNA-processing factor 40, putative	906	6.3	5	0.00551876	0.000193958
PF3D7_1316600	1	choline-phosphate cytidylyltransferase	896	3.8	2	0.00223214	7.8449e-05
PF3D7_1317000	1	U4/U6.U5 tri-snRNP-associated protein 2, putative	640	8	3	0.0046875	0.000164743
PF3D7_1317100	1	DNA replication licensing factor MCM4	1005	19.4	18	0.0179104	0.000629465
PF3D7_1317400	0.9859	zinc finger protein, putative	205	19	1	0.00487805	0.00017144
PF3D7_1317800	1	40S ribosomal protein S19	145	57.9	20	0.137931	0.0048476
PF3D7_1319300	1	tRNA (guanine(26)-N(2))-dimethyltransferase, putative	804	14.8	11	0.0136816	0.000480841
PF3D7_1320600	1	ras-related protein Rab-11A	216	31.5	8	0.037037	0.00130167
PF3D7_1320800	1	dihydrolipoyllysine-residue succinyltransferase component of 2-oxoglutarate dehydrogenase complex	421	16.4	9	0.0213777	0.000751321
PF3D7_1323100	1	60S ribosomal protein L6, putative	190	47.4	27	0.142105	0.00499431
PF3D7_1323200	0.9859	V-type proton ATPase subunit G, putative	123	8.9	1	0.00813008	0.000285733
PF3D7_1323400	1	60S ribosomal protein L23	190	37.9	29	0.152632	0.00536426
PF3D7_1323900	1	protein BCP1, putative	376	23.4	6	0.0159574	0.000560827
PF3D7_1324100	1	conserved Plasmodium membrane protein, unknown function	513	5.7	2	0.00389864	0.000137018
PF3D7_1324800	1	dihydrofolate synthase/folylpolyglutamate synthase	522	5.2	2	0.00383142	0.000134656
PF3D7_1324900	1	L-lactate dehydrogenase	316	37	13	0.0411392	0.00144584
PF3D7_1325100	1	phosphoribosylpyrophosphate synthetase	437	25.9	8	0.0183066	0.000643389
PF3D7_1326300	0.9984	RNA-binding protein, putative	527	5.1	2	0.00379507	0.000133378
PF3D7_1326400	0.9845	translation initiation factor eIF-2B subunit gamma, putative	473	2.5	1	0.00211416	7.43026e-05
PF3D7_1327300	0.9377	conserved Plasmodium protein, unknown function	1795	1.6	2	0.00111421	3.91589e-05
PF3D7_1327800	1	ribose-phosphate pyrophosphokinase, putative	560	7.7	3	0.00535714	0.000188278
PF3D7_1329100	1	myosin F, putative	2160	3.7	6	0.00277778	9.76254e-05
PF3D7_1329400	0.9432	AMP deaminase	693	1.9	1	0.001443	5.07145e-05
PF3D7_1329500	1	conserved protein, unknown function	1844	3.5	6	0.0032538	0.000114355
PF3D7_1330500	1	CTLH domain-containing protein, putative	725	5.5	3	0.00413793	0.000145428
PF3D7_1330600	1	elongation factor Tu, putative	505	6.9	3	0.00594059	0.000208783
PF3D7_1330800	1	RNA-binding protein, putative	596	18.3	9	0.0151007	0.000530715
PF3D7_1331700	1	glutamine--tRNA ligase, putative	918	17.6	12	0.0130719	0.000459414
PF3D7_1331800	1	60S ribosomal protein L23, putative	139	38.1	18	0.129496	0.00455117
PF3D7_1332600	1	DNA-(apurinic or apyrimidinic site) lyase 1	597	7	4	0.00670017	0.000235478
PF3D7_1332900	1	isoleucine--tRNA ligase, putative	1272	3.7	3	0.00235849	8.28895e-05
PF3D7_1333400	1	AMMECR1 domain-containing protein, putative	260	13.1	3	0.0115385	0.000405521
PF3D7_1333600	1	U3 small nucleolar RNA-associated protein 4, putative	1335	11.4	15	0.011236	0.000394889
PF3D7_1333700	0.9654	histone H3-like centromeric protein CSE4	170	5.9	1	0.00588235	0.000206736
PF3D7_1334200	1	chaperone binding protein, putative	524	7.3	3	0.00572519	0.000201213
PF3D7_1334500	1	MSP7-like protein	593	3.5	2	0.00337268	0.000118533
PF3D7_1334800	0.9817	MSP7-like protein	281	8.2	1	0.00355872	0.000125072
PF3D7_1336400	1	RanBPM and CLTH-like protein, putative	282	12.8	2	0.0070922	0.000249256
PF3D7_1336900	0.9588	tryptophan--tRNA ligase	632	3.2	1	0.00158228	5.56094e-05
PF3D7_1338100	1	26S proteasome regulatory subunit RPN3, putative	503	11.9	4	0.00795229	0.000279484
PF3D7_1338200	1	60S ribosomal protein L6, putative	221	52	30	0.135747	0.00477083
PF3D7_1338300	1	elongation factor 1-gamma, putative	411	31.9	15	0.0364964	0.00128267
PF3D7_1338700	1	conserved protein, unknown function	622	24.3	15	0.0241158	0.000847551
PF3D7_1340300	1	nucleolar complex protein 2, putative	955	18.3	15	0.0157068	0.000552018
PF3D7_1340600	0.9859	RNA lariat debranching enzyme, putative	575	3	1	0.00173913	6.1122e-05
PF3D7_1340700	0.9845	ras-related protein Rab-11B	229	6.1	1	0.00436681	0.000153472
PF3D7_1341200	1	60S ribosomal protein L18, putative	184	41.3	13	0.0706522	0.00248308
PF3D7_1341300	1	60S ribosomal protein L18-2, putative	187	25.7	15	0.0802139	0.00281913
PF3D7_1341900	0.9735	V-type proton ATPase subunit D, putative	247	4.5	1	0.00404858	0.000142288
PF3D7_1342000	1	40S ribosomal protein S6	306	41.8	108	0.352941	0.0124042
PF3D7_1342400	0.9845	casein kinase II beta chain	385	2.9	1	0.0025974	9.12861e-05
PF3D7_1342600	0.9999	myosin A	818	5.5	2	0.00244499	8.59294e-05
PF3D7_1343000	1	phosphoethanolamine N-methyltransferase	266	53	41	0.154135	0.00541711
PF3D7_1343600	0.9668	UDP-N-acetylglucosamine pyrophosphorylase, putative	593	3	1	0.00168634	5.92667e-05
PF3D7_1343700	0.9922	kelch protein K13	726	4.5	1	0.00137741	4.84093e-05
PF3D7_1343900	0.9845	U4/U6 small nuclear ribonucleoprotein PRP4, putative	648	2.8	1	0.00154321	5.42363e-05
PF3D7_1345700	1	isocitrate dehydrogenase [NADP], mitochondrial	468	17.5	9	0.0192308	0.000675868
PF3D7_1345800	0.989	conserved Plasmodium protein, unknown function	994	2.5	2	0.00201207	7.07146e-05
PF3D7_1346300	1	DNA/RNA-binding protein Alba 2	211	29.4	4	0.0189573	0.000666258
PF3D7_1347500	1	DNA/RNA-binding protein Alba 4	372	17.7	6	0.016129	0.000566857
PF3D7_1347700	1	ethanolamine-phosphate cytidylyltransferase	573	8.6	3	0.0052356	0.000184006
PF3D7_1348600	0.9962	conserved Plasmodium protein, unknown function	371	4.9	2	0.00539084	0.000189462
PF3D7_1349200	1	glutamate--tRNA ligase, putative	863	23.6	15	0.0173812	0.000610866
PF3D7_1350100	1	lysine--tRNA ligase	583	19.4	9	0.0154374	0.000542549
PF3D7_1351000	0.9496	phosphatidylinositol transfer protein, putative	1860	0.9	1	0.000537634	1.88952e-05
PF3D7_1351100	1	conserved protein, unknown function	156	25.6	3	0.0192308	0.000675868
PF3D7_1351400	1	60S ribosomal protein L17, putative	203	28.6	57	0.280788	0.00986834
PF3D7_1352200	1	U3 small nucleolar RNA-associated protein 15, putative	464	10.1	4	0.00862069	0.000302975
PF3D7_1352500	1	thioredoxin-related protein, putative	208	30.8	7	0.0336538	0.00118277
PF3D7_1352700	0.994	intron-binding protein aquarius, putative	2533	1.8	2	0.000789578	2.77498e-05
PF3D7_1352800	0.9804	vacuolar fusion protein MON1, putative	884	2.1	1	0.00113122	3.97569e-05
PF3D7_1353200	0.8522	membrane associated histidine-rich protein 2	137	12.4	1	0.00729927	0.000256534
PF3D7_1353900	0.9859	proteasome subunit alpha type-7, putative	241	8.7	1	0.00414938	0.00014583
PF3D7_1354300	1	large subunit rRNA methyltransferase, putative	1019	35	41	0.0402355	0.00141408
PF3D7_1354500	1	adenylosuccinate synthetase	442	6.6	2	0.00452489	0.000159028
PF3D7_1354600	1	60S ribosomal protein L7-2, putative	252	12.7	3	0.0119048	0.000418394
PF3D7_1354900	1	conserved Plasmodium protein, unknown function	637	8	4	0.00627943	0.000220692
PF3D7_1355100	1	DNA replication licensing factor MCM6	929	15.2	11	0.0118407	0.000416143
PF3D7_1355300	0.9804	histone-lysine N-methyltransferase, putative	509	2	1	0.00196464	6.90474e-05
PF3D7_1355500	0.9562	serine/threonine protein phosphatase 5	658	1.5	1	0.00151976	5.34121e-05
PF3D7_1356100	0.9859	conserved Plasmodium protein, unknown function	964	1.3	1	0.00103734	3.64576e-05
PF3D7_1356300	1	ubiquitin-conjugating enzyme E2, putative	202	18.3	2	0.00990099	0.000347972
PF3D7_1357400	1	conserved Plasmodium protein, unknown function	1179	9.6	15	0.0127226	0.000447139
PF3D7_1357700	0.9978	U3 small nucleolar RNA-associated protein 21, putative	1218	2.3	1	0.000821018	2.88548e-05
PF3D7_1357800	1	T-complex protein 1 subunit delta	529	37.2	17	0.0321361	0.00112943
PF3D7_1358100	1	Sas10 domain-containing protein, putative	734	3.3	4	0.00544959	0.000191527
PF3D7_1358800	1	40S ribosomal protein S15	151	49	17	0.112583	0.00395674
PF3D7_1359000	1	conserved Plasmodium protein, unknown function	3281	2.1	3	0.000914355	3.21351e-05
PF3D7_1359400	0.9999	CUGBP Elav-like family member 1	509	5.3	3	0.00589391	0.000207142
PF3D7_1359600	0.9268	conserved Plasmodium protein, unknown function	2025	1.9	3	0.00148148	5.20669e-05
PF3D7_1360800	1	falcilysin	1193	6.4	5	0.00419111	0.000147297
PF3D7_1360900	1	RNA-binding protein, putative	389	9	3	0.00771208	0.000271042
PF3D7_1361100	1	protein transport protein Sec24A	940	4.9	3	0.00319149	0.000112165
PF3D7_1361200	0.9988	conserved Plasmodium protein, unknown function	1792	3.1	3	0.00167411	5.88367e-05
PF3D7_1361800	1	glideosome-associated connector	2605	8.4	14	0.00537428	0.00018888
PF3D7_1361900	1	proliferating cell nuclear antigen 1	274	11.7	2	0.00729927	0.000256534
PF3D7_1362200	0.9509	RuvB-like helicase 3	483	2.5	1	0.00207039	7.27643e-05
PF3D7_1362700	1	conserved Plasmodium protein, unknown function	2039	2.6	4	0.00196175	6.89458e-05
PF3D7_1364100	0.9859	6-cysteine protein P92	796	2	1	0.00125628	4.41522e-05
PF3D7_1364400	1	conserved Plasmodium protein, unknown function	3265	2.5	9	0.00275651	9.68779e-05
PF3D7_1365800	0.9763	conserved Plasmodium protein, unknown function	329	4.6	1	0.00303951	0.000106824
PF3D7_1365900	1	ubiquitin-60S ribosomal protein L40	128	47.7	5	0.0390625	0.00137286
PF3D7_1366300	1	conserved Plasmodium protein, unknown function	4136	0.9	3	0.000725338	2.54921e-05
PF3D7_1366400	1	rhoptry protein RHOP148	1262	4	3	0.00237718	8.35463e-05
PF3D7_1366600	0.9999	signal recognition particle receptor subunit alpha, putative	576	4.5	3	0.00520833	0.000183048
PF3D7_1366900	1	conserved protein, unknown function	685	10.2	4	0.00583942	0.000205227
PF3D7_1367000	0.9776	suppressor of kinetochore protein 1, putative	162	9.3	1	0.00617284	0.000216945
PF3D7_1367100	1	U1 small nuclear ribonucleoprotein 70 kDa homolog, putative	423	6.9	2	0.00472813	0.000166171
PF3D7_1367700	1	alanine--tRNA ligase	1408	4.9	5	0.00355114	0.000124805
PF3D7_1368100	1	26S proteasome regulatory subunit RPN11, putative	311	10.6	3	0.0096463	0.000339021
PF3D7_1368200	0.9951	ABC transporter E family member 1, putative	619	5.8	2	0.00323102	0.000113555
PF3D7_1368400	0.9845	ribosomal protein L1, putative	320	4.4	1	0.003125	0.000109829
PF3D7_1368900	0.9982	conserved protein, unknown function	450	8.4	2	0.00444444	0.000156201
PF3D7_1369500	1	conserved protein, unknown function	1106	4.5	3	0.00271248	9.53304e-05
PF3D7_1369700	0.8294	U2 small nuclear ribonucleoprotein A', putative	175	6.3	1	0.00571429	0.000200829
PF3D7_1401600	0.9845	Plasmodium exported protein (PHISTb), unknown function	478	6.5	1	0.00209205	7.35254e-05
PF3D7_1401800	1	choline kinase	440	6.4	2	0.00454545	0.000159751
PF3D7_1402300	1	26S proteasome regulatory subunit RPN6	666	3	2	0.003003	0.000105541
PF3D7_1402500	0.9998	ribosomal protein S27a, putative	149	16.8	3	0.0201342	0.00070762
PF3D7_1403800	0.9484	nuclear formin-like protein MISFIT, putative	1542	2.4	2	0.00129702	4.55838e-05
PF3D7_1404100	0.9831	cytochrome c, putative	115	7	1	0.00869565	0.00030561
PF3D7_1404500	1	rRNA biogenesis protein RRP5, putative	468	13	6	0.0128205	0.000450579
PF3D7_1405600	1	ribonucleoside-diphosphate reductase small chain, putative	349	13.8	4	0.0114613	0.00040281
PF3D7_1405800	1	ribosome biogenesis protein BOP1, putative	966	25.6	19	0.0196687	0.00069126
PF3D7_1405900	1	RNA-binding protein, putative	1109	4.1	3	0.00270514	9.50725e-05
PF3D7_1406100	1	tubby domain-containing protein, putative	1361	1.8	2	0.00146951	5.1646e-05
PF3D7_1406200	0.9989	transcription elongation factor SPT6, putative	2820	1.7	2	0.00070922	2.49256e-05
PF3D7_1407100	1	rRNA 2'-O-methyltransferase fibrillarin, putative	318	22.6	9	0.0283019	0.000994674
PF3D7_1407300	0.9994	pre-mRNA-splicing factor 38B, putative	690	2.3	2	0.00289855	0.00010187
PF3D7_1407800	1	plasmepsin IV	449	20	6	0.013363	0.000469645
PF3D7_1408000	1	plasmepsin II	453	11.7	4	0.00883002	0.000310332
PF3D7_1408100	1	plasmepsin III	451	12.2	5	0.0110865	0.000389636
PF3D7_1408500	1	conserved Plasmodium protein, unknown function	195	8.2	3	0.0153846	0.000540694
PF3D7_1408600	1	40S ribosomal protein S8e, putative	218	45	61	0.279817	0.00983419
PF3D7_1409300	1	DNA damage-inducible protein 1, putative	382	9.7	2	0.0052356	0.000184006
PF3D7_1409500	0.9632	conserved Plasmodium protein, unknown function	875	1.7	3	0.00342857	0.000120498
PF3D7_1409600	0.979	histidine phosphatase, putative	768	1.4	1	0.00130208	4.57619e-05
PF3D7_1409800	1	CUGBP Elav-like family member 2, putative	514	7.6	4	0.0077821	0.000273503
PF3D7_1410200	0.9997	CTP synthase	858	3.4	2	0.002331	8.19234e-05
PF3D7_1410300	1	WD repeat-containing protein, putative	4405	15.3	72	0.0163451	0.000574449
PF3D7_1410400	1	rhoptry-associated protein 1	782	12.1	7	0.00895141	0.000314598
PF3D7_1410600	1	eukaryotic translation initiation factor 2 subunit gamma, putative	465	26.9	11	0.0236559	0.00083139
PF3D7_1410700	0.9859	conserved protein, unknown function	334	3.9	1	0.00299401	0.000105225
PF3D7_1410900	1	ribosome maturation protein SBDS, putative	638	3.3	2	0.0031348	0.000110173
PF3D7_1411500	0.9985	conserved Plasmodium protein, unknown function	947	3.4	2	0.00211193	7.42242e-05
PF3D7_1412100	0.9985	mini-chromosome maintenance complex-binding protein, putative	956	1.8	2	0.00209205	7.35254e-05
PF3D7_1412300	0.8386	nuclear transport factor 2, putative	125	8.8	1	0.008	0.000281161
PF3D7_1412500	1	actin II	376	24.5	9	0.0239362	0.00084124
PF3D7_1412700	1	AAA family ATPase, putative	1219	18.8	21	0.0172272	0.000605454
PF3D7_1412800	1	glycylpeptide N-tetradecanoyltransferase	410	12.7	3	0.00731707	0.00025716
PF3D7_1414000	0.9998	26S proteasome regulatory subunit RPN13, putative	253	9.9	2	0.00790514	0.000277827
PF3D7_1414300	1	60S ribosomal protein L10, putative	219	45.7	34	0.155251	0.00545632
PF3D7_1414400	0.9845	serine/threonine protein phosphatase PP1	304	5.6	1	0.00328947	0.000115609
PF3D7_1414800	1	small nuclear ribonucleoprotein-associated protein B, putative	201	8.5	2	0.00995025	0.000349703
PF3D7_1415400	1	Btz domain-containing protein, putative	1474	2.9	3	0.00203528	7.15301e-05
PF3D7_1415800	0.9709	ribosomal RNA small subunit methyltransferase A1	381	8.7	2	0.00524934	0.000184489
PF3D7_1416100	0.9417	protein SEY1, putative	937	5.5	2	0.00213447	7.50163e-05
PF3D7_1417300	1	cysteine protease ATG4, putative	1124	2.5	2	0.00177936	6.25358e-05
PF3D7_1417500	1	H/ACA ribonucleoprotein complex subunit 4, putative	466	11.4	4	0.00858369	0.000301675
PF3D7_1417600	1	conserved Plasmodium protein, unknown function	4662	1.1	4	0.000858001	3.01546e-05
PF3D7_1417800	1	DNA replication licensing factor MCM2	971	9	8	0.00823893	0.000289558
PF3D7_1419000	1	conserved Plasmodium protein, unknown function	1166	10.3	11	0.00943396	0.000331558
PF3D7_1419100	1	ATP-dependent RNA helicase DDX55	1041	30	32	0.0307397	0.00108035
PF3D7_1419400	0.9999	conserved Plasmodium membrane protein, unknown function	2201	1.2	3	0.00136302	4.79034e-05
PF3D7_1419700	1	eukaryotic translation initiation factor 3 subunit H, putative	509	16.1	7	0.0137525	0.000483332
PF3D7_1419900	1	YTH domain-containing protein 1, putative	572	4.2	2	0.0034965	0.000122885
PF3D7_1420200	0.9875	myosin-specific chaperone UNC, putative	1245	3	2	0.00160643	5.6458e-05
PF3D7_1420400	1	glycine--tRNA ligase	889	12.1	11	0.0123735	0.000434867
PF3D7_1420700	0.9995	surface protein P113	969	2	2	0.00206398	7.2539e-05
PF3D7_1421100	1	conserved Plasmodium protein, unknown function	1253	14.5	17	0.0135674	0.000476829
PF3D7_1421200	1	40S ribosomal protein S25	105	61.9	18	0.171429	0.00602488
PF3D7_1421500	0.9859	mitochondrial import inner membrane translocase subunit TIM8, putative	113	12.4	1	0.00884956	0.000311019
PF3D7_1422400	1	nucleolar RNA-associated protein, putative	1630	32.6	106	0.0650307	0.00228551
PF3D7_1423000	1	nucleolar GTP-binding protein 2, putative	487	10.9	4	0.00821355	0.000288666
PF3D7_1423300	1	serine/threonine protein phosphatase 7	959	3.9	4	0.00417101	0.000146591
PF3D7_1423700	1	conserved Plasmodium protein, unknown function	1558	8.7	12	0.00770218	0.000270694
PF3D7_1424100	1	60S ribosomal protein L5, putative	294	47.3	31	0.105442	0.00370578
PF3D7_1424400	1	60S ribosomal protein L7-3, putative	283	25.1	12	0.0424028	0.00149025
PF3D7_1426000	1	60S ribosomal protein L21	161	48.4	33	0.204969	0.00720366
PF3D7_1426100	1	transcription factor BTF3, putative	171	40.4	8	0.0467836	0.00164422
PF3D7_1426200	0.9949	protein arginine N-methyltransferase 1	401	5.7	2	0.00498753	0.000175287
PF3D7_1426700	0.9988	phosphoenolpyruvate carboxylase	1148	3.4	2	0.00174216	6.12285e-05
PF3D7_1426800	1	conserved Plasmodium protein, unknown function	2082	4.1	6	0.00288184	0.000101283
PF3D7_1427500	1	DNA mismatch repair protein MSH2, putative	811	4.9	4	0.00493218	0.000173342
PF3D7_1427900	0.8886	leucine-rich repeat protein	281	3.2	1	0.00355872	0.000125072
PF3D7_1428300	1	proliferation-associated protein 2g4, putative	377	10.6	3	0.00795756	0.00027967
PF3D7_1429800	1	coatomer subunit beta, putative	1370	6.6	6	0.00437956	0.00015392
PF3D7_1430200	1	plasmepsin IX	627	10	5	0.00797448	0.000280264
PF3D7_1431300	0.95	large subunit GTPase 1, putative	833	3.1	1	0.00120048	4.2191e-05
PF3D7_1431600	0.8511	succinate--CoA ligase [ADP-forming] subunit beta	462	4.8	1	0.0021645	7.60717e-05
PF3D7_1431700	1	60S ribosomal protein L14, putative	165	37	20	0.121212	0.00426002
PF3D7_1432500	0.9994	RNA methyltransferase, putative	444	3.8	2	0.0045045	0.000158311
PF3D7_1432700	0.9763	protein-L-isoaspartate(D-aspartate) O-methyltransferase, putative	224	8	1	0.00446429	0.000156898
PF3D7_1433400	1	PHD finger protein PHD2, putative	5757	1.7	8	0.00138961	4.88381e-05
PF3D7_1433500	1	DNA topoisomerase 2	1472	4.2	5	0.00339674	0.000119379
PF3D7_1434300	1	Hsp70/Hsp90 organizing protein	564	6.9	3	0.00531915	0.000186942
PF3D7_1434600	1	methionine aminopeptidase 2	628	11.3	5	0.00796178	0.000279818
PF3D7_1436000	0.9845	glucose-6-phosphate isomerase	579	2.1	1	0.00172712	6.06997e-05
PF3D7_1437200	1	ribonucleoside-diphosphate reductase large subunit, putative	847	17.7	12	0.0141677	0.000497924
PF3D7_1437900	1	HSP40, subfamily A	424	24.3	10	0.0235849	0.000828895
PF3D7_1438000	1	eukaryotic translation initiation factor eIF2A, putative	661	8	4	0.00605144	0.000212679
PF3D7_1438600	1	conserved protein, unknown function	277	8.7	2	0.00722022	0.000253755
PF3D7_1438900	1	thioredoxin peroxidase 1	195	39	5	0.025641	0.000901157
PF3D7_1439700	0.9999	leucine carboxyl methyltransferase, putative	327	7.3	2	0.00611621	0.000214955
PF3D7_1439800	0.9996	vesicle-associated membrane protein, putative	241	17.4	2	0.00829876	0.000291661
PF3D7_1439900	1	triosephosphate isomerase	248	34.3	7	0.0282258	0.000992
PF3D7_1441100	0.9859	conserved Plasmodium protein, unknown function	227	10.1	1	0.00440529	0.000154824
PF3D7_1441200	1	60S ribosomal protein L1, putative	217	12.4	2	0.00921659	0.000323918
PF3D7_1441400	1	FACT complex subunit SSRP1, putative	506	7.9	3	0.00592885	0.00020837
PF3D7_1442300	1	tRNA import protein tRIP	402	6.2	2	0.00497512	0.000174851
PF3D7_1443400	1	WD repeat-containing protein	819	3.3	2	0.002442	8.58245e-05
PF3D7_1444300	0.9859	1-acyl-sn-glycerol-3-phosphate acyltransferase, putative	292	4.8	1	0.00342466	0.00012036
PF3D7_1444800	1	fructose-bisphosphate aldolase	369	39.6	13	0.0352304	0.00123818
PF3D7_1445200	1	ATP-dependent RNA helicase MAK5, putative	796	18.5	10	0.0125628	0.000441522
PF3D7_1445700	1	conserved Plasmodium protein, unknown function	351	11.7	4	0.011396	0.000400514
PF3D7_1445900	1	ATP-dependent RNA helicase DDX5, putative	527	27.9	12	0.0227704	0.000800269
PF3D7_1446200	1	M17 leucyl aminopeptidase	605	13.4	8	0.0132231	0.000464729
PF3D7_1446600	1	centrin-2	168	17.3	2	0.0119048	0.000418394
PF3D7_1447000	1	40S ribosomal protein S5	272	43	42	0.154412	0.00542682
PF3D7_1447900	1	multidrug resistance protein 2	1024	4.4	3	0.00292969	0.000102964
PF3D7_1449500	0.9859	AP2 domain transcription factor AP2-O5, putative	715	1.5	1	0.0013986	4.9154e-05
PF3D7_1450100	1	signal recognition particle subunit SRP54	500	9.8	4	0.008	0.000281161
PF3D7_1451100	1	elongation factor 2	832	33.3	37	0.0444712	0.00156294
PF3D7_1451900	1	ribosome biogenesis protein TSR1, putative	1029	12.9	13	0.0126336	0.00044401
PF3D7_1452000	1	rhoptry neck protein 2	2189	6.1	10	0.0045683	0.000160553
PF3D7_1452700	0.9859	U1 snRNP-associated protein, putative	336	5.1	1	0.00297619	0.000104599
PF3D7_1453700	1	HSP90 co-chaperone p23	275	24	5	0.0181818	0.000639002
PF3D7_1454400	1	aminopeptidase P	777	7.2	5	0.00643501	0.000226159
PF3D7_1454700	0.9681	6-phosphogluconate dehydrogenase, decarboxylating	468	3	1	0.00213675	7.50964e-05
PF3D7_1455500	1	AP-1 complex subunit gamma, putative	1081	6	4	0.00370028	0.000130047
PF3D7_1456700	0.9989	conserved Plasmodium protein, unknown function	684	5	2	0.00292398	0.000102764
PF3D7_1456800	1	V-type H(+)-translocating pyrophosphatase, putative	717	7.8	4	0.0055788	0.000196068
PF3D7_1457000	0.9845	signal peptide peptidase	412	2.4	2	0.00485437	0.000170607
PF3D7_1457200	0.9804	thioredoxin 1	104	11.5	1	0.00961538	0.000337934
PF3D7_1457300	1	MA3 domain-containing protein, putative	639	23.8	14	0.0219092	0.000770003
PF3D7_1457400	1	conserved Plasmodium protein, unknown function	3055	7.2	16	0.00523732	0.000184066
PF3D7_1457700	1	large ribosomal subunit nuclear export factor, putative	1478	5.8	9	0.00608931	0.00021401
PF3D7_1457900	0.9999	conserved Plasmodium protein, unknown function	3455	1	4	0.00115774	4.0689e-05
PF3D7_1458400	0.9845	aminodeoxychorismate lyase	316	5.1	1	0.00316456	0.000111219
PF3D7_1459000	1	ATP-dependent RNA helicase DBP5	741	8.4	4	0.00539811	0.000189717
PF3D7_1459400	0.933	conserved protein, unknown function	340	3.5	1	0.00294118	0.000103368
PF3D7_1459600	0.9418	conserved Plasmodium protein, unknown function	801	2.9	1	0.00124844	4.38766e-05
PF3D7_1460300	1	60S ribosomal protein L29, putative	67	13.4	6	0.0895522	0.00314733
PF3D7_1460500	0.999	conserved Plasmodium protein, unknown function	1632	2.8	3	0.00183824	6.4605e-05
PF3D7_1460700	1	60S ribosomal protein L27	146	39	15	0.10274	0.0036108
PF3D7_1461400	0.9548	MORN repeat protein, putative	322	3.1	1	0.00310559	0.000109146
PF3D7_1461900	0.9999	valine--tRNA ligase, putative	1090	1.7	2	0.00183486	6.44865e-05
PF3D7_1462800	1	glyceraldehyde-3-phosphate dehydrogenase	337	58.8	58	0.172107	0.00604872
PF3D7_1462900	1	AAA ATPase, putative	807	5.2	2	0.00247831	8.71007e-05
PF3D7_1463200	1	replication factor C subunit 3, putative	344	15.7	3	0.00872093	0.000306498
PF3D7_1464700	0.9981	ATP synthase (C/AC39) subunit, putative	382	7.6	1	0.0026178	9.2003e-05
PF3D7_1464900	0.8309	ATP-dependent zinc metalloprotease FTSH, putative	706	2.5	2	0.00283286	9.95613e-05
PF3D7_1465900	1	40S ribosomal protein S3	221	57	20	0.0904977	0.00318056
PF3D7_1466300	1	26S proteasome regulatory subunit RPN2, putative	1172	11.9	10	0.00853242	0.000299873
PF3D7_1466400	1	AP2 domain transcription factor AP2-EXP	813	4.6	2	0.00246002	8.64579e-05
PF3D7_1466800	1	NOC3 domain-containing protein, putative	902	20.5	17	0.018847	0.000662381
PF3D7_1467600	1	conserved Plasmodium protein, unknown function	2104	4.8	7	0.003327	0.000116928
PF3D7_1468100	1	MORC family protein	2558	8.7	15	0.00586396	0.00020609
PF3D7_1468700	1	eukaryotic initiation factor 4A	398	58.5	31	0.0778894	0.00273744
PF3D7_1468900	0.9831	zinc finger protein, putative	813	1.2	1	0.00123001	4.32289e-05
PF3D7_1469600	1	acetyl-CoA carboxylase	3367	8	19	0.00564301	0.000198324
PF3D7_1471100	1	exported protein 2	287	12.2	4	0.0139373	0.000489828
PF3D7_1471400	1	diacylglycerol kinase, putative	499	14.4	6	0.012024	0.000422587
PF3D7_1472200	1	histone deacetylase, putative	2251	13.6	29	0.0128832	0.000452781
PF3D7_1472900	1	dihydroorotase, putative	358	8.1	2	0.00558659	0.000196342
PF3D7_1473200	1	DnaJ protein, putative	454	31.7	13	0.0286344	0.00100636
PF3D7_1473700	0.9995	nucleoporin NUP116/NSP116, putative	1253	2.6	2	0.00159617	5.60976e-05
PF3D7_1474500	1	splicing factor 3A subunit 1, putative	701	8.3	4	0.00570613	0.000200543
PF3D7_1474700	1	protein kinase, putative	753	16.9	12	0.0159363	0.000560082
PF3D7_1474800	1	proteasome subunit alpha type-1, putative	254	18.5	3	0.011811	0.0004151
PF3D7_1474900	1	trailer hitch homolog, putative	328	21	4	0.0121951	0.000428599
PF3D7_1476300	1	Plasmodium exported protein (PHISTb), unknown function	572	11.7	6	0.0104895	0.000368655
PF3D7_1477500	1	Plasmodium exported protein (PHISTb), unknown function	500	3	2	0.004	0.000140581
PF3D7_API02700	0.9654	t=apicoplast ribosomal protein S12	122	9	1	0.00819672	0.000288075

### Sheet: 02210-memb
protein	protein probability	protein length	protein description	percent coverage	tot indep spectra	SAF	NSAF
HSP60L-TurboID	1	390		53.3	29	0.074359	0.00176761
PF3D7_0102200	1	1085	ring-infected erythrocyte surface antigen	16.6	16	0.0147465	0.000350544
PF3D7_0102900	1	626	aspartate--tRNA ligase	15.7	9	0.014377	0.000341759
PF3D7_0104200	1	466	StAR-related lipid transfer protein	19.7	8	0.0171674	0.00040809
PF3D7_0104300	1	3499	ubiquitin carboxyl-terminal hydrolase 1, putative	3.4	7	0.00200057	4.75561e-05
PF3D7_0104400	0.9997	535	4-hydroxy-3-methylbut-2-enyl diphosphate reductase	6	2	0.00373832	8.88645e-05
PF3D7_0104800	0.9977	577	novel putative transporter 1, putative	3.8	2	0.0034662	8.2396e-05
PF3D7_0105200	1	568	heptatricopeptide repeat and RAP domain-containing protein, putative	44.2	37	0.0651408	0.00154848
PF3D7_0105500	0.9999	344	conserved protein, unknown function	7.3	2	0.00581395	0.000138205
PF3D7_0105700	0.95	3063	asparagine-rich antigen Pfa35-2	1.1	2	0.000652955	1.55215e-05
PF3D7_0105800	1	832	cyclin-dependent kinases regulatory subunit, putative	17.4	10	0.0120192	0.000285712
PF3D7_0106000	1	922	conserved protein, unknown function	6.3	5	0.00542299	0.000128911
PF3D7_0106100	1	383	V-type proton ATPase subunit C, putative	22.5	10	0.0261097	0.000620659
PF3D7_0106300	1	1228	calcium-transporting ATPase	19.3	22	0.0179153	0.000425869
PF3D7_0106700	1	1434	small ribosomal subunit assembling AARP2 protein	9.2	9	0.00627615	0.000149192
PF3D7_0106800	1	214	ras-related protein Rab-5C	50.9	9	0.0420561	0.000999725
PF3D7_0106900	1	734	2-C-methyl-D-erythritol 4-phosphate cytidylyltransferase, putative	24.4	17	0.0231608	0.00055056
PF3D7_0107200	1	337	CCR4 domain-containing protein 3, putative	15.7	4	0.0118694	0.000282151
PF3D7_0107500	1	1470	Niemann-Pick type C1-related protein	8.7	10	0.00680272	0.000161709
PF3D7_0107800	1	1233	double-strand break repair protein MRE11	4.7	5	0.00405515	9.6396e-05
PF3D7_0108000	1	218	proteasome subunit beta type-3, putative	24.3	4	0.0183486	0.00043617
PF3D7_0108100	1	656	conserved protein, unknown function	11.3	5	0.00762195	0.000181183
PF3D7_0108300	1	2221	conserved Plasmodium protein, unknown function	18.5	36	0.0162089	0.000385306
PF3D7_0109600	1	150	cold-shock protein, putative	20	3	0.02	0.000475425
PF3D7_0109800	1	575	phenylalanine--tRNA ligase alpha subunit	23.8	10	0.0173913	0.000413413
PF3D7_0110500	1	2285	bromodomain protein 3, putative	13.6	26	0.0113786	0.000270482
PF3D7_0110600	1	1710	phosphatidylinositol-4-phosphate 5-kinase	3	3	0.00175439	4.17039e-05
PF3D7_0110700	1	446	chromatin assembly factor 1 subunit C, putative	34.5	8	0.0179372	0.00042639
PF3D7_0110800	1	367	transcription initiation factor TFIIB, putative	9.5	2	0.00544959	0.000129544
PF3D7_0111300	1	1167	P-loop containing nucleoside triphosphate hydrolase, putative	5.5	3	0.00257069	6.11086e-05
PF3D7_0111400	1	718	conserved Plasmodium protein, unknown function	3.9	3	0.00417827	9.93228e-05
PF3D7_0111500	1	371	UMP-CMP kinase, putative	11.3	4	0.0107817	0.000256294
PF3D7_0111800	1	620	eukaryotic translation initiation factor 4E, putative	21.1	15	0.0241935	0.000575111
PF3D7_0112200	1	1822	multidrug resistance-associated protein 1	11.5	15	0.00823271	0.000195702
PF3D7_0113000	1	673	glutamic acid-rich protein GARP	34.9	100	0.148588	0.00353213
PF3D7_0113200	0.9993	592	Plasmodium exported protein, unknown function	5.6	2	0.00337838	8.03083e-05
PF3D7_0114100	0.9976	229	Pfmc-2TM Maurer's cleft two transmembrane protein	14.4	2	0.00873362	0.000207609
PF3D7_0202100	1	302	liver stage associated protein 2	11.6	2	0.00662252	0.000157425
PF3D7_0202400	0.9896	1192	translation-enhancing factor	2.3	1	0.000838926	1.99423e-05
PF3D7_0203000	1	1979	repetitive organellar protein, putative	10.4	16	0.00808489	0.000192188
PF3D7_0203700	1	439	protein MAK16, putative	10.5	3	0.00683371	0.000162446
PF3D7_0204200	1	276	translocation protein SEC66, putative	17	4	0.0144928	0.000344511
PF3D7_0204500	0.9999	405	aspartate transaminase	5.7	2	0.00493827	0.000117389
PF3D7_0204700	1	504	hexose transporter	8.1	4	0.00793651	0.000188661
PF3D7_0204900	1	354	2-methoxy-6-polyprenyl-1,4-benzoquinol methylase, mitochondrial, putative	6.8	2	0.00564972	0.000134301
PF3D7_0205900	1	966	26S proteasome regulatory subunit RPN1, putative	29.9	25	0.0258799	0.000615198
PF3D7_0206700	1	471	adenylosuccinate lyase	14.9	3	0.00636943	0.000151409
PF3D7_0207100	1	1745	conserved Plasmodium protein, unknown function	3.6	5	0.00286533	6.81125e-05
PF3D7_0207500	1	1031	serine repeat antigen 6	13.2	9	0.00872939	0.000207508
PF3D7_0207600	1	997	serine repeat antigen 5	3.8	3	0.00300903	7.15283e-05
PF3D7_0208100	0.9359	1789	conserved Plasmodium protein, unknown function	1.1	2	0.00111794	2.65749e-05
PF3D7_0208400	0.977	2010	conserved Plasmodium protein, unknown function	1.1	2	0.000995025	2.3653e-05
PF3D7_0209400	0.9971	450	conserved protein, unknown function	4.7	1	0.00222222	5.2825e-05
PF3D7_0209800	1	457	ATP-dependent RNA helicase UAP56	35.2	18	0.0393873	0.000936286
PF3D7_0210000	0.9725	81	secretory complex protein 61 gamma subunit	17.3	1	0.0123457	0.000293472
PF3D7_0210200	1	2588	conserved Plasmodium protein, unknown function	2.6	5	0.00193199	4.59259e-05
PF3D7_0210900	1	284	conserved Plasmodium protein, unknown function	10.9	7	0.0246479	0.000585911
PF3D7_0211200	1	235	ras-related protein Rab-5A	10.2	2	0.00851064	0.000202309
PF3D7_0211800	1	610	asparagine--tRNA ligase	32.3	21	0.0344262	0.000818354
PF3D7_0212100	1	1844	conserved Plasmodium protein, unknown function	17.1	18	0.00976139	0.00023204
PF3D7_0212200	0.9809	255	ribosomal protein L12, mitochondrial, putative	3.5	1	0.00392157	9.32206e-05
PF3D7_0212300	1	427	eukaryotic peptide chain release factor subunit 1, putative	36.5	12	0.028103	0.000668044
PF3D7_0212400	1	4091	conserved Plasmodium membrane protein, unknown function	3	7	0.00171107	4.06743e-05
PF3D7_0212500	1	3990	conserved Plasmodium protein, unknown function	3.4	10	0.00250627	5.95771e-05
PF3D7_0212900	1	365	arginyl-tRNA--protein transferase	29.3	9	0.0246575	0.00058614
PF3D7_0213100	1	328	protein SIS1	31.1	8	0.0243902	0.000579787
PF3D7_0213500	1	460	tetratricopeptide repeat protein, putative	5.2	2	0.00434783	0.000103353
PF3D7_0214000	1	542	T-complex protein 1 subunit theta	15.3	8	0.0147601	0.000350867
PF3D7_0214100	1	1471	protein transport protein SEC31	10.9	14	0.00951734	0.000226239
PF3D7_0214300	0.9642	2500	conserved Plasmodium protein, unknown function	0.8	1	0.0004	9.5085e-06
PF3D7_0214400	1	619	conserved protein, unknown function	35.4	22	0.0355412	0.000844859
PF3D7_0214600	0.9214	1714	serine/threonine protein kinase STK2, putative	1.3	3	0.00175029	4.16066e-05
PF3D7_0214900	0.9971	950	rhoptry neck protein 6	4.4	1	0.00105263	2.50224e-05
PF3D7_0215500	0.9809	764	conserved Plasmodium protein, unknown function	2	1	0.0013089	3.11142e-05
PF3D7_0215700	1	1340	DNA-directed RNA polymerase II subunit RPB2, putative	15.7	17	0.0126866	0.000301576
PF3D7_0216400	0.9479	722	vacuolar protein sorting-associated protein 45	1.2	1	0.00138504	3.29242e-05
PF3D7_0217100	1	551	ATP synthase subunit alpha, mitochondrial	31.6	25	0.0453721	0.00107855
PF3D7_0217500	1	524	calcium-dependent protein kinase 1	28.4	17	0.0324427	0.000771205
PF3D7_0217800	1	107	40S ribosomal protein S26	35.5	10	0.0934579	0.00222161
PF3D7_0217900	1	519	thioesterase/thiol ester dehydrase-isomerase, putative	30.6	34	0.0655106	0.00155727
PF3D7_0218000	1	330	replication factor C subunit 2, putative	43	16	0.0484848	0.00115255
PF3D7_0218200	1	807	SUZ domain-containing protein, putative	11.2	6	0.00743494	0.000176738
PF3D7_0218600	0.8699	2380	patatin-like phospholipase, putative	0.6	1	0.000420168	9.98792e-06
PF3D7_0218700	1	482	pre-mRNA-processing protein 45, putative	13.5	6	0.0124481	0.000295908
PF3D7_0219200	1	58	40S ribosomal protein S30	29.3	2	0.0344828	0.000819698
PF3D7_0219400	1	101	ribosome associated membrane protein RAMP4, putative	48.5	3	0.029703	0.000706077
PF3D7_0219600	1	904	replication factor C subunit 1	28.3	23	0.0254425	0.000604799
PF3D7_0220000	1	1558	liver stage antigen 3	12.2	11	0.00706033	0.000167833
PF3D7_0220100	1	997	DnaJ protein, putative	8.5	6	0.00601805	0.000143057
PF3D7_0220200	0.9996	180	Plasmodium exported protein, unknown function	13.3	2	0.0111111	0.000264125
PF3D7_0220800	1	1440	cytoadherence linked asexual protein 2	14.1	21	0.0145833	0.000346664
PF3D7_0302000	1	600	pre-mRNA-splicing factor PRP46, putative	16	7	0.0116667	0.000277331
PF3D7_0302200	1	1416	cytoadherence linked asexual protein 3.2	29.4	72	0.0508475	0.00120871
PF3D7_0302500	1	1417	cytoadherence linked asexual protein 3.1	33.6	82	0.0578687	0.00137561
PF3D7_0302900	1	1254	exportin-1, putative	20.8	22	0.0175439	0.000417039
PF3D7_0303000	1	783	N-ethylmaleimide-sensitive fusion protein	18.9	15	0.0191571	0.000455388
PF3D7_0303200	1	1162	lipin, putative	20.9	20	0.0172117	0.000409144
PF3D7_0303700	1	448	lipoamide acyltransferase component of branched-chain alpha-keto acid dehydrogenase complex	38.6	15	0.0334821	0.000795912
PF3D7_0304200	1	533	EH domain-containing protein	23.5	11	0.0206379	0.000490589
PF3D7_0304400	1	104	60S ribosomal protein L44	19.2	19	0.182692	0.00434282
PF3D7_0304500	1	171	1-cys-glutaredoxin-like protein-1	13.5	2	0.0116959	0.000278026
PF3D7_0304900	0.9826	170	conserved protein, unknown function	9.4	1	0.00588235	0.000139831
PF3D7_0305300	0.9971	956	transporter, putative	3.8	1	0.00104603	2.48653e-05
PF3D7_0305500	1	3933	protein dopey homolog, putative	7.3	22	0.00559369	0.000132969
PF3D7_0305600	1	617	DNA-(apurinic or apyrimidinic site) endonuclease	21.9	11	0.0178282	0.000423799
PF3D7_0305700	0.9826	142	ubiquitin-conjugating enzyme E2, putative	8.5	1	0.00704225	0.000167403
PF3D7_0306100	1	628	conserved Plasmodium protein, unknown function	11	5	0.00796178	0.000189262
PF3D7_0306200	1	349	activator of Hsp90 ATPase	7.7	2	0.00573066	0.000136225
PF3D7_0306400	1	653	FAD-dependent glycerol-3-phosphate dehydrogenase, putative	25	16	0.0245023	0.00058245
PF3D7_0306800	1	533	T-complex protein 1 subunit beta	29.8	13	0.0243902	0.000579787
PF3D7_0306900	1	145	40S ribosomal protein S23, putative	38.6	16	0.110345	0.00262303
PF3D7_0307100	0.9826	141	40S ribosomal protein S12, putative	8.5	1	0.0070922	0.00016859
PF3D7_0307200	1	257	60S ribosomal protein L7, putative	40.9	22	0.0856031	0.00203489
PF3D7_0307400	1	370	ATP-dependent Clp protease proteolytic subunit	15.7	4	0.0108108	0.000256986
PF3D7_0307500	1	389	spindle and kinetochore-associated protein 2, putative	15.9	4	0.0102828	0.000244434
PF3D7_0307700	1	1826	conserved Plasmodium protein, unknown function	6.1	8	0.00438116	0.000104146
PF3D7_0308200	1	539	T-complex protein 1 subunit eta	28.4	12	0.0222635	0.00052923
PF3D7_0308600	1	532	pre-mRNA-processing factor 19, putative	25.4	13	0.0244361	0.000580876
PF3D7_0308900	1	1386	splicing factor 3B subunit 1, putative	7.4	6	0.004329	0.000102906
PF3D7_0309200	0.9968	1650	serine/threonine protein kinase ARK2, putative	2.2	3	0.00181818	4.32205e-05
PF3D7_0309300	1	955	N2227-like protein, putative	3.7	3	0.00314136	7.46741e-05
PF3D7_0309500	1	610	asparagine synthetase [glutamine-hydrolyzing], putative	12.6	9	0.0147541	0.000350723
PF3D7_0309600	1	112	60S acidic ribosomal protein P2	58	6	0.0535714	0.00127346
PF3D7_0309800	0.9826	280	YTH domain-containing protein 2	4.6	1	0.00357143	8.48973e-05
PF3D7_0310200	1	4550	phd finger protein, putative	1.9	6	0.00131868	3.13467e-05
PF3D7_0310300	1	1165	phosphoglycerate mutase, putative	18.7	20	0.0171674	0.00040809
PF3D7_0310400	1	1294	parasite-infected erythrocyte surface protein	20.8	20	0.015456	0.000367407
PF3D7_0310500	1	2269	ATP-dependent RNA helicase DHX57, putative	19.7	40	0.0176289	0.000419061
PF3D7_0310600	1	235	eukaryotic translation initiation factor 3 subunit K, putative	10.2	2	0.00851064	0.000202309
PF3D7_0311300	1	953	phosphatidylinositol 3- and 4-kinase, putative	5.7	4	0.00419727	9.97744e-05
PF3D7_0311800	1	609	ATP synthase F0 subunit d-like protein, putative	11.3	7	0.0114943	0.000273233
PF3D7_0312300	1	304	26S proteasome regulatory subunit RPN12, putative	20.1	3	0.00986842	0.000234585
PF3D7_0312400	1	440	glycogen synthase kinase 3	11.8	6	0.0136364	0.000324153
PF3D7_0312800	1	126	60S ribosomal protein L26, putative	32.5	15	0.119048	0.00282991
PF3D7_0314600	1	258	conserved protein, unknown function	13.6	3	0.0116279	0.00027641
PF3D7_0314700	1	1181	RING finger protein RNF1	4.6	4	0.00338696	8.05123e-05
PF3D7_0315100	1	227	eukaryotic translation initiation factor 4E	37.9	8	0.0352423	0.000837753
PF3D7_0316500	1	461	kinetochore protein NUF2, putative	7.4	2	0.00433839	0.000103129
PF3D7_0316700	1	221	protein YOP1, putative	16.7	3	0.0135747	0.000322687
PF3D7_0316800	1	130	40S ribosomal protein S15A, putative	46.9	11	0.0846154	0.00201141
PF3D7_0316900	0.9947	600	E3 ubiquitin-protein ligase, putative	4.5	2	0.00333333	7.92375e-05
PF3D7_0317000	1	252	proteasome subunit alpha type-3, putative	19	3	0.0119048	0.000282991
PF3D7_0317200	1	1553	cdc2-related protein kinase 4	11.1	15	0.00965873	0.0002296
PF3D7_0317300	1	3394	conserved Plasmodium protein, unknown function	7.7	20	0.00589275	0.000140078
PF3D7_0317500	0.9429	1619	kinesin-5	2.4	3	0.001853	4.4048e-05
PF3D7_0317600	1	161	40S ribosomal protein S11, putative	36.6	9	0.0559006	0.00132883
PF3D7_0317700	1	2870	CPSF (cleavage and polyadenylation specific factor), subunit A, putative	9	16	0.00557491	0.000132523
PF3D7_0317800	1	225	26S proteasome non-ATPase regulatory subunit 9, putative	17.3	3	0.0133333	0.00031695
PF3D7_0318100	0.9691	374	stomatin-like protein, putative	2.4	1	0.0026738	6.35595e-05
PF3D7_0318200	1	2457	DNA-directed RNA polymerase II subunit RPB1	9.8	17	0.00691901	0.000164473
PF3D7_0318900	1	440	conserved protein, unknown function	7.7	3	0.00681818	0.000162077
PF3D7_0319200	0.9932	906	CCR4 domain-containing protein 4, putative	2.3	1	0.00110375	2.62376e-05
PF3D7_0319400	1	1363	kinesin-8X	4.4	5	0.00366838	8.72019e-05
PF3D7_0319500	0.8726	309	RNA-binding protein, putative	4.5	1	0.00323625	7.69296e-05
PF3D7_0320100	1	221	protein transport protein SEC22	20.4	4	0.0180995	0.000430249
PF3D7_0320300	1	535	T-complex protein 1 subunit epsilon	23.9	11	0.0205607	0.000488755
PF3D7_0320500	1	429	nicotinamidase, putative	10.5	5	0.011655	0.000277054
PF3D7_0320700	0.9984	179	signal peptidase complex subunit 2	26.3	3	0.0167598	0.000398401
PF3D7_0320800	1	433	ATP-dependent RNA helicase DDX6	43	33	0.0762125	0.00181167
PF3D7_0320900	1	158	histone H2A.Z	26.6	7	0.0443038	0.00105316
PF3D7_0321100	0.9952	1844	conserved Plasmodium protein, unknown function	4.4	2	0.0010846	2.57823e-05
PF3D7_0321400	1	319	pseudo protein kinase 1, putative	10.3	3	0.00940439	0.000223554
PF3D7_0321500	1	1074	peptidase, putative	5.3	3	0.0027933	6.64001e-05
PF3D7_0321600	0.996	735	ATP-dependent RNA helicase DDX42, putative	3.1	2	0.00272109	6.46837e-05
PF3D7_0322000	1	171	peptidyl-prolyl cis-trans isomerase	18.1	3	0.0175439	0.000417039
PF3D7_0322500	1	404	iron-sulfur assembly protein, putative	11.1	2	0.0049505	0.000117679
PF3D7_0322900	1	262	40S ribosomal protein S3A, putative	55	67	0.255725	0.00607891
PF3D7_0323000	0.9826	54	translation machinery-associated protein 7, putative	27.8	1	0.0185185	0.000440208
PF3D7_0323700	1	693	U4/U6.U5 tri-snRNP-associated protein 1, putative	9.8	6	0.00865801	0.000205812
PF3D7_0401800	1	560	Plasmodium exported protein (PHISTb), unknown function	27.5	27	0.0482143	0.00114611
PF3D7_0401900	0.9971	971	acyl-CoA synthetase	2.6	1	0.00102987	2.44812e-05
PF3D7_0402000	1	428	Plasmodium exported protein (PHISTa), unknown function	14.5	34	0.0794393	0.00188837
PF3D7_0402300	0.9961	2971	reticulocyte binding protein homologue 1	1.8	3	0.00100976	2.40033e-05
PF3D7_0403200	1	560	pre-mRNA splicing factor, putative	8.4	3	0.00535714	0.000127346
PF3D7_0403600	1	768	conserved Plasmodium protein, unknown function	8.7	5	0.00651042	0.000154761
PF3D7_0403700	1	780	pre-mRNA-splicing factor CLF1, putative	9.9	7	0.00897436	0.000213332
PF3D7_0404300	0.9792	631	conserved Plasmodium protein, unknown function	1.9	1	0.00158479	3.76723e-05
PF3D7_0405000	1	567	ATP-dependent RNA helicase DDX51, putative	7.8	4	0.00705467	0.000167698
PF3D7_0405100	0.9826	1350	protein transport protein Sec24B, putative	1	1	0.000740741	1.76083e-05
PF3D7_0405400	1	3136	pre-mRNA-processing-splicing factor 8, putative	19.6	48	0.0153061	0.000363846
PF3D7_0405600	0.9592	315	TMEM33 domain-containing protein, putative	5.1	1	0.0031746	7.54643e-05
PF3D7_0405800	1	102	conserved protein, unknown function	44.1	7	0.0686275	0.00163136
PF3D7_0406000	0.8795	508	conserved protein, unknown function	2	1	0.0019685	4.67938e-05
PF3D7_0406100	1	494	V-type proton ATPase subunit B	41.5	17	0.034413	0.000818039
PF3D7_0406500	1	3211	NYN domain-containing protein, putative	3.5	9	0.00280287	6.66276e-05
PF3D7_0406900	0.8472	1751	conserved Plasmodium protein, unknown function	1.7	2	0.0011422	2.71516e-05
PF3D7_0407800	1	1960	protein CINCH	11	16	0.00816327	0.000194051
PF3D7_0408300	1	344	zinc finger Ran-binding domain-containing protein 2, putative	27.6	2	0.00581395	0.000138205
PF3D7_0408500	1	672	flap endonuclease 1	20.7	10	0.014881	0.000353739
PF3D7_0409200	0.9826	482	protein SOF1, putative	3.3	1	0.00207469	4.93179e-05
PF3D7_0409400	1	672	chaperone protein DnaJ	24	16	0.0238095	0.000565982
PF3D7_0409500	0.8865	398	NAD(P)-binding protein, putative	3.3	1	0.00251256	5.97268e-05
PF3D7_0409600	1	1145	replication protein A1, large subunit	8.1	9	0.00786026	0.000186848
PF3D7_0410300	0.9999	906	protein phosphatase PPM1, putative	5.3	3	0.00331126	7.87127e-05
PF3D7_0410800	1	1298	conserved Plasmodium protein, unknown function	11.4	13	0.0100154	0.000238079
PF3D7_0411900	1	1912	DNA polymerase alpha catalytic subunit A	9.9	14	0.00732218	0.000174057
PF3D7_0412000	1	778	LITAF-like zinc finger protein, putative	4.2	4	0.00514139	0.000122217
PF3D7_0413500	1	295	phosphoglucomutase-2	18	5	0.0169492	0.000402903
PF3D7_0413600	1	392	26S protease regulatory subunit 6B, putative	58.9	24	0.0612245	0.00145538
PF3D7_0413700	1	338	lysine decarboxylase-like protein, putative	14.5	6	0.0177515	0.000421975
PF3D7_0413900	1	853	ubiquitin carboxyl-terminal hydrolase 13, putative	5.7	4	0.00468933	0.000111471
PF3D7_0414000	1	1193	structural maintenance of chromosomes protein 3	23.7	26	0.0217938	0.000518066
PF3D7_0415000	1	379	arsenical pump-driving ATPase, putative	32.5	8	0.0211082	0.000501768
PF3D7_0415100	0.9826	413	conserved protein, unknown function	4.6	1	0.00242131	5.75575e-05
PF3D7_0415200	0.9993	2212	conserved Plasmodium protein, unknown function	2.4	2	0.000904159	2.1493e-05
PF3D7_0415300	1	1339	cdc2-related protein kinase 3	4.1	5	0.00373413	8.87649e-05
PF3D7_0415400	0.9261	208	coatomer subunit zeta, putative	6.7	1	0.00480769	0.000114285
PF3D7_0415500	1	234	nuclear cap-binding protein subunit 2, putative	12	2	0.00854701	0.000203173
PF3D7_0415900	1	205	60S ribosomal protein L15, putative	35.1	22	0.107317	0.00255106
PF3D7_0416100	1	826	glutamyl-tRNA(Gln) amidotransferase subunit A	5.2	3	0.00363196	8.63363e-05
PF3D7_0416400	1	1259	histone acetyltransferase, putative	16.1	14	0.0111199	0.000264335
PF3D7_0416700	0.956	89	CDGSH iron-sulfur domain-containing protein, putative	13.5	1	0.011236	0.000267093
PF3D7_0416800	1	192	small GTP-binding protein sar1	34.9	4	0.0208333	0.000495234
PF3D7_0417300	1	802	LETM1-like protein, putative	10.8	6	0.0074813	0.00017784
PF3D7_0417500	1	296	memo-like protein	24.3	5	0.0168919	0.000401541
PF3D7_0417800	0.9826	699	cdc2-related protein kinase 1	2.1	1	0.00143062	3.40075e-05
PF3D7_0418200	1	429	eukaryotic translation initiation factor 3 subunit M, putative	28	15	0.034965	0.000831163
PF3D7_0418300	1	992	conserved Plasmodium protein, unknown function	13	14	0.0141129	0.000335481
PF3D7_0418600	0.8651	2011	regulator of chromosome condensation, putative	1.3	2	0.00099453	2.36412e-05
PF3D7_0419800	1	236	60S ribosomal protein L7ae/L30e, putative	17.8	6	0.0254237	0.000604354
PF3D7_0420000	1	3370	zinc finger protein, putative	2.8	4	0.00118694	2.82151e-05
PF3D7_0420100	0.9495	581	serine/threonine protein kinase RIO2	2.1	1	0.00172117	4.09144e-05
PF3D7_0420300	1	3473	AP2 domain transcription factor, putative	4	7	0.00201555	4.79121e-05
PF3D7_0420400	1	266	ribosome-recycling factor	31.2	6	0.0225564	0.000536194
PF3D7_0420600	1	593	conserved Plasmodium protein, unknown function	11.1	3	0.00505902	0.000120259
PF3D7_0422000	0.9997	321	steroid dehydrogenase, putative	8.7	2	0.00623053	0.000148107
PF3D7_0422400	1	170	40S ribosomal protein S19	58.2	25	0.147059	0.00349577
PF3D7_0422500	1	2874	pre-mRNA-splicing helicase BRR2, putative	8.7	19	0.006611	0.000157152
PF3D7_0422700	1	390	eukaryotic initiation factor 4A-III, putative	24.9	6	0.0153846	0.000365712
PF3D7_0423300	1	476	conserved Plasmodium protein, unknown function	16.2	5	0.0105042	0.000249698
PF3D7_0423500	0.9809	372	glideosome associated protein with multiple membrane spans 2	3	1	0.00268817	6.39012e-05
PF3D7_0423600	1	1612	conserved Plasmodium protein, unknown function	9.6	13	0.00806452	0.000191704
PF3D7_0424500	1	622	serine/threonine protein kinase, FIKK family	8	4	0.00643087	0.00015287
PF3D7_0424600	1	309	Plasmodium exported protein (PHISTb)	32.4	12	0.038835	0.000923155
PF3D7_0500800	1	1434	mature parasite-infected erythrocyte surface antigen	65.3	264	0.1841	0.0043763
PF3D7_0500900	1	600	serine/threonine protein kinase, FIKK family	9.2	2	0.00333333	7.92375e-05
PF3D7_0501000	0.9826	260	Plasmodium exported protein, unknown function	5.8	1	0.00384615	9.14279e-05
PF3D7_0501200	0.9894	408	parasite-infected erythrocyte surface protein	4.4	2	0.00490196	0.000116526
PF3D7_0501300	1	337	skeleton-binding protein 1	27.6	6	0.0178042	0.000423227
PF3D7_0501500	1	400	rhoptry-associated protein 3	31	14	0.035	0.000831994
PF3D7_0501600	1	398	rhoptry-associated protein 2	42.5	21	0.0527638	0.00125426
PF3D7_0501800	1	1076	chromatin assembly factor 1 subunit A	2.5	2	0.00185874	4.41845e-05
PF3D7_0503200	1	979	cell division control protein 6, putative	6.7	5	0.00510725	0.000121406
PF3D7_0503300	1	308	serine/arginine-rich splicing factor 12	5.5	2	0.00649351	0.000154359
PF3D7_0503400	1	122	actin-depolymerizing factor 1	30.3	6	0.0491803	0.00116908
PF3D7_0503800	1	120	60S ribosomal protein L31	24.2	83	0.691667	0.0164418
PF3D7_0504000	1	2393	cation transporting P-ATPase	1.7	3	0.00125366	2.9801e-05
PF3D7_0504600	1	381	2-oxoisovalerate dehydrogenase subunit beta, mitochondrial, putative	8.7	3	0.00787402	0.000187175
PF3D7_0505200	0.9963	565	actin-like protein, putative	5	1	0.00176991	4.2073e-05
PF3D7_0505400	0.9576	740	conserved protein, unknown function	2.8	1	0.00135135	3.21233e-05
PF3D7_0505500	1	1350	DNA mismatch repair protein MSH6, putative	21.3	22	0.0162963	0.000387383
PF3D7_0505600	0.9694	333	BCNT domain-containing protein, putative	11.1	2	0.00600601	0.00014277
PF3D7_0505800	0.9708	100	small ubiquitin-related modifier	7	1	0.01	0.000237712
PF3D7_0506100	0.9463	204	60S ribosomal subunit protein L24, putative	4.9	1	0.00490196	0.000116526
PF3D7_0506800	1	929	transcription factor 25, putative	3.8	3	0.00322928	7.6764e-05
PF3D7_0506900	1	759	rhomboid protease ROM4	17.5	8	0.0105402	0.000250553
PF3D7_0507100	1	411	60S ribosomal protein L4	48.2	55	0.13382	0.00318107
PF3D7_0507500	1	688	subtilisin-like protease 1	5.4	3	0.00436047	0.000103654
PF3D7_0507600	1	652	protein CAF40, putative	15.3	5	0.00766871	0.000182295
PF3D7_0507700	1	531	nuclear protein localization protein 4, putative	13.4	5	0.0094162	0.000223835
PF3D7_0508300	0.9982	342	triose phosphate transporter	9.4	2	0.00584795	0.000139013
PF3D7_0508700	0.9999	1490	pre-mRNA-processing ATP-dependent RNA helicase PRP5, putative	3	3	0.00201342	4.78616e-05
PF3D7_0509000	0.9658	298	alpha-soluble NSF attachment protein, putative	7	1	0.0033557	7.97693e-05
PF3D7_0509100	1	1708	structural maintenance of chromosomes protein 4, putative	9.9	14	0.00819672	0.000194846
PF3D7_0509400	0.9783	2914	RNA polymerase I	1.5	1	0.000343171	8.1576e-06
PF3D7_0509600	1	722	asparagine--tRNA ligase	4.7	3	0.00415512	9.87725e-05
PF3D7_0510100	1	2535	KH domain-containing protein, putative	10.5	20	0.00788955	0.000187544
PF3D7_0510500	1	839	topoisomerase I	26.7	29	0.034565	0.000821652
PF3D7_0511200	1	949	stearoyl-CoA desaturase	5.4	5	0.0052687	0.000125244
PF3D7_0511500	1	10061	RNA pseudouridylate synthase, putative	6.8	39	0.00387635	9.21458e-05
PF3D7_0511800	1	604	inositol-3-phosphate synthase	37.1	19	0.031457	0.000747771
PF3D7_0512200	0.9995	655	glutathione synthetase	3.7	2	0.00305344	7.2584e-05
PF3D7_0512600	1	200	ras-related protein Rab-1B	48	12	0.06	0.00142627
PF3D7_0512700	1	281	orotate phosphoribosyltransferase	10.3	2	0.00711744	0.00016919
PF3D7_0512900	0.9809	265	AKAP-like protein	7.2	1	0.00377358	8.97028e-05
PF3D7_0513200	1	2763	CPSF domain-containing protein, putative	7.1	12	0.00434311	0.000103241
PF3D7_0513300	1	245	purine nucleoside phosphorylase	17.1	4	0.0163265	0.000388102
PF3D7_0513400	0.8851	286	GTP-binding protein YihA1	3.1	1	0.0034965	8.31163e-05
PF3D7_0513600	1	1113	deoxyribodipyrimidine photo-lyase, putative	32.8	33	0.0296496	0.000704808
PF3D7_0513800	1	207	ras-related protein Rab-1A	34.8	7	0.0338164	0.000803859
PF3D7_0514900	1	438	conserved Plasmodium protein, unknown function	13.9	5	0.0114155	0.000271361
PF3D7_0515000	1	848	pre-mRNA-splicing factor CWC2, putative	29.1	34	0.0400943	0.000953093
PF3D7_0515700	0.9991	456	glideosome-associated protein 40, putative	6.6	2	0.00438596	0.00010426
PF3D7_0516000	1	1084	RAP protein, putative	11	10	0.00922509	0.000219292
PF3D7_0516200	1	151	40S ribosomal protein S11	49	9	0.0596026	0.00141683
PF3D7_0516800	1	2378	AP2 domain transcription factor AP2-O2, putative	10.7	19	0.00798991	0.00018993
PF3D7_0516900	1	260	60S ribosomal protein L2	32.7	25	0.0961538	0.0022857
PF3D7_0517000	1	165	60S ribosomal protein L12, putative	48.5	12	0.0727273	0.00172882
PF3D7_0517300	1	298	serine/arginine-rich splicing factor 1	27.5	9	0.0302013	0.000717924
PF3D7_0517400	1	1141	FACT complex subunit SPT16, putative	21.1	26	0.022787	0.000541676
PF3D7_0517700	1	716	eukaryotic translation initiation factor 3 subunit B, putative	31.6	28	0.0391061	0.000929602
PF3D7_0518000	0.9432	270	NOSIP domain-containing protein, putative	4.8	1	0.0037037	8.80417e-05
PF3D7_0518200	0.8851	131	SWIB/MDM2 domain-containing protein	11.5	1	0.00763359	0.00018146
PF3D7_0518300	1	240	proteasome subunit beta type-1, putative	25	4	0.0166667	0.000396187
PF3D7_0518500	1	1123	ATP-dependent RNA helicase DDX23, putative	7	6	0.00534283	0.000127006
PF3D7_0518600	1	1276	WD repeat-containing protein 26, putative	5.7	6	0.00470219	0.000111777
PF3D7_0519400	1	133	40S ribosomal protein S24	42.9	27	0.203008	0.00482574
PF3D7_0519500	1	2488	CCR4 domain-containing protein 1, putative	5.4	6	0.00241158	5.73262e-05
PF3D7_0519700	1	192	FoP domain-containing protein, putative	37.5	38	0.197917	0.00470473
PF3D7_0519800	1	668	EELM2 domain-containing protein, putative	10.5	6	0.00898204	0.000213514
PF3D7_0520000	1	189	40S ribosomal protein S9, putative	30.2	7	0.037037	0.000880417
PF3D7_0520200	0.9971	697	mediator of RNA polymerase II transcription subunit 17, putative	3.9	1	0.00143472	3.41051e-05
PF3D7_0520400	1	301	single-stranded DNA-binding protein, putative	33.6	15	0.0498339	0.00118461
PF3D7_0520900	1	479	adenosylhomocysteinase	23.4	13	0.0271399	0.000645149
PF3D7_0521200	0.9999	328	conserved protein, unknown function	8.2	2	0.00609756	0.000144947
PF3D7_0521500	1	487	ribosomal large subunit pseudouridylate synthase, putative	19.3	5	0.0102669	0.000244058
PF3D7_0521700	1	841	ATP-dependent RNA helicase DDX1, putative	11.9	9	0.0107015	0.000254389
PF3D7_0522000	1	107	conserved Plasmodium protein, unknown function	21.5	2	0.0186916	0.000444322
PF3D7_0522300	1	274	18S rRNA (guanine-N(7))-methyltransferase, putative	10.9	2	0.00729927	0.000173513
PF3D7_0522600	1	483	magnesium transporter NIPA, putative	8.1	3	0.00621118	0.000147648
PF3D7_0523000	1	1419	multidrug resistance protein 1	37.2	74	0.0521494	0.00123966
PF3D7_0523100	1	534	mitochondrial-processing peptidase subunit alpha, putative	45.7	35	0.0655431	0.00155804
PF3D7_0523200	0.987	1101	heptatricopeptide repeat-containing protein, putative	2.4	1	0.000908265	2.15906e-05
PF3D7_0523400	1	533	DnaJ protein, putative	14.3	7	0.0131332	0.000312193
PF3D7_0523700	0.9854	1468	conserved Plasmodium membrane protein, unknown function	1.6	1	0.000681199	1.61929e-05
PF3D7_0524000	1	1123	karyopherin beta	36	48	0.0427427	0.00101605
PF3D7_0524100	1	1243	conserved Plasmodium protein, unknown function	3	3	0.00241352	5.73723e-05
PF3D7_0524400	1	365	ribosome-interacting GTPase 1, putative	30.1	12	0.0328767	0.000781521
PF3D7_0525100	1	673	acyl-CoA synthetase	17.7	12	0.0178306	0.000423856
PF3D7_0525200	0.9926	1849	structural maintenance of chromosomes protein 6, putative	1.1	2	0.00108167	2.57125e-05
PF3D7_0525400	1	467	7-helix-1 protein	10.5	4	0.00856531	0.000203608
PF3D7_0525800	1	300	inner membrane complex protein 1g, putative	14	4	0.0133333	0.00031695
PF3D7_0526500	1	1384	conserved Plasmodium protein, unknown function	12.1	14	0.0101156	0.000240461
PF3D7_0526600	0.8802	4524	conserved Plasmodium protein, unknown function	1.5	2	0.000442087	1.0509e-05
PF3D7_0526800	0.8723	368	conserved Plasmodium protein, unknown function	8.2	1	0.00271739	6.45958e-05
PF3D7_0527000	1	962	DNA replication licensing factor MCM3, putative	23.8	18	0.018711	0.000444784
PF3D7_0527200	0.9463	605	ubiquitin carboxyl-terminal hydrolase 14	2.8	1	0.00165289	3.92913e-05
PF3D7_0527300	1	327	methionine aminopeptidase 1a, putative	22.9	8	0.0244648	0.00058156
PF3D7_0527500	1	458	Hsc70-interacting protein	18.1	6	0.0131004	0.000311414
PF3D7_0527600	1	455	conserved Plasmodium protein, unknown function	9.7	4	0.00879121	0.000208978
PF3D7_0527900	1	665	ATP-dependent RNA helicase DDX41, putative	8.4	5	0.0075188	0.000178731
PF3D7_0528100	1	929	AP-1/2 complex subunit beta, putative	16.7	13	0.0139935	0.000332644
PF3D7_0528200	1	517	eukaryotic translation initiation factor 3 subunit E, putative	17	9	0.0174081	0.000413813
PF3D7_0528600	0.9826	105	conserved Plasmodium protein, unknown function	13.3	1	0.00952381	0.000226393
PF3D7_0528800	1	537	nuclear GTP-binding protein, putative	7.6	4	0.00744879	0.000177067
PF3D7_0529800	1	1906	conserved Plasmodium protein, unknown function	8.5	11	0.00577125	0.00013719
PF3D7_0532100	1	181	early transcribed membrane protein 5	20.4	4	0.0220994	0.000525331
PF3D7_0532300	1	509	Plasmodium exported protein (PHISTb), unknown function	21.6	20	0.0392927	0.000934037
PF3D7_0532400	1	528	lysine-rich membrane-associated PHISTb protein	44.5	49	0.092803	0.00220604
PF3D7_0601900	1	128	conserved Plasmodium protein, unknown function	24.2	2	0.015625	0.000371426
PF3D7_0602100	0.9228	1350	ATP-dependent RNA helicase MTR4	3	2	0.00148148	3.52167e-05
PF3D7_0602200	1	252	MYND-type zinc finger protein, putative	17.9	2	0.00793651	0.000188661
PF3D7_0603000	1	592	SDE2 domain-containing protein, putative	6.4	3	0.00506757	0.000120462
PF3D7_0603300	1	569	dihydroorotate dehydrogenase	14.4	9	0.0158172	0.000375995
PF3D7_0603400	1	1103	trophozoite exported protein 1	18.3	14	0.0126927	0.00030172
PF3D7_0604000	1	2010	conserved Plasmodium protein, unknown function	11.3	16	0.0079602	0.000189224
PF3D7_0604100	1	1979	AP2 domain transcription factor	18.6	29	0.0146539	0.000348341
PF3D7_0604500	1	2874	GYF domain-containing protein, putative	36.5	113	0.039318	0.000934639
PF3D7_0605100	1	755	KH domain-containing protein, putative	22.8	15	0.0198675	0.000472276
PF3D7_0605800	1	2236	DNA repair protein RAD50, putative	8	9	0.00402504	9.56803e-05
PF3D7_0605900	0.9642	293	elongation of fatty acids protein, putative	3.4	1	0.00341297	8.11305e-05
PF3D7_0606200	0.9826	155	ubiquitin-conjugating enzyme E2 PEX4, putative	9.7	1	0.00645161	0.000153363
PF3D7_0606600	1	2414	conserved Plasmodium protein, unknown function	6.3	12	0.004971	0.000118167
PF3D7_0606700	1	1512	coatomer alpha subunit, putative	20.4	22	0.0145503	0.000345878
PF3D7_0606900	1	219	glutaredoxin-like protein	27.9	3	0.0136986	0.000325634
PF3D7_0607000	1	977	translation initiation factor IF-2, putative	31.7	41	0.0419652	0.000997565
PF3D7_0607700	0.9809	2752	conserved Plasmodium protein, unknown function	1.7	1	0.000363372	8.63781e-06
PF3D7_0608500	1	235	proteasome subunit alpha type-2, putative	35.3	8	0.0340426	0.000809234
PF3D7_0608700	1	543	T-complex protein 1 subunit zeta	40	20	0.0368324	0.000875552
PF3D7_0608800	1	414	ornithine aminotransferase	33.8	36	0.0869565	0.00206707
PF3D7_0609000	1	6077	nucleoporin NUP637, putative	3.1	13	0.00213921	5.08518e-05
PF3D7_0609200	1	465	citrate synthase-like protein, putative	13.8	8	0.0172043	0.000408968
PF3D7_0610100	0.9951	444	pre-mRNA-splicing factor SLU7, putative	5.2	2	0.0045045	0.000107078
PF3D7_0610400	0.9995	136	histone H3	17.6	4	0.0294118	0.000699154
PF3D7_0610800	1	672	transketolase	23.7	13	0.0193452	0.00045986
PF3D7_0610900	1	1280	transcription elongation factor SPT5, putative	7.8	9	0.00703125	0.000167142
PF3D7_0611400	1	830	SWI/SNF-related matrix-associated actin-dependent regulator of chromatin	20.2	14	0.0168675	0.000400961
PF3D7_0611600	1	650	basal complex transmembrane protein 1	8.6	5	0.00769231	0.000182856
PF3D7_0611800	1	3248	conserved Plasmodium protein, unknown function	6.3	13	0.00400246	9.51435e-05
PF3D7_0612100	1	656	eukaryotic translation initiation factor 3 subunit L, putative	27.6	16	0.0243902	0.000579787
PF3D7_0612900	1	686	nucleolar GTP-binding protein 1, putative	15.5	9	0.0131195	0.000311868
PF3D7_0613500	1	1363	AP-3 complex subunit beta, putative	2.4	3	0.00220103	5.23212e-05
PF3D7_0613700	1	703	syntaxin-binding protein, putative	6.8	3	0.00426743	0.000101442
PF3D7_0613800	1	4109	AP2 domain transcription factor, putative	21.1	70	0.0170358	0.000404962
PF3D7_0613900	1	2153	myosin E, putative	1.8	2	0.000928936	2.2082e-05
PF3D7_0614000	0.9949	538	thiamine-phosphate synthase, putative	5.9	1	0.00185874	4.41845e-05
PF3D7_0614300	1	853	major facilitator superfamily-related transporter, putative	11.7	9	0.010551	0.00025081
PF3D7_0614400	0.821	255	pre-mRNA-splicing factor CWF7, putative	3.9	1	0.00392157	9.32206e-05
PF3D7_0614500	1	182	60S ribosomal protein L19	23.1	15	0.0824176	0.00195917
PF3D7_0615400	1	2729	ribonuclease, putative	12.9	29	0.0106266	0.000252608
PF3D7_0615600	0.9809	2528	zinc finger protein, putative	0.9	1	0.00039557	9.40318e-06
PF3D7_0615700	1	156	THO complex subunit 4, putative	16.7	2	0.0128205	0.00030476
PF3D7_0616200	0.9989	591	kinetochore protein NDC80, putative	6.6	2	0.00338409	8.04442e-05
PF3D7_0616300	0.9996	227	conserved Plasmodium protein, unknown function	11	2	0.00881057	0.000209438
PF3D7_0616800	1	521	malate:quinone oxidoreductase	31.5	18	0.0345489	0.000821272
PF3D7_0617000	1	377	mitochondrial import receptor subunit TOM40, putative	9.5	2	0.00530504	0.000126107
PF3D7_0617200	1	446	BFR1 domain-containing protein, putative	52.9	98	0.219731	0.00522328
PF3D7_0617800	1	132	histone H2A	34.8	16	0.121212	0.00288136
PF3D7_0617900	1	136	histone H3 variant	17.6	5	0.0367647	0.000873943
PF3D7_0618000	1	795	conserved Plasmodium membrane protein, unknown function	10.9	10	0.0125786	0.000299009
PF3D7_0618100	0.9996	743	conserved Plasmodium protein, unknown function	4.7	3	0.00403769	9.59808e-05
PF3D7_0618300	1	148	60S ribosomal protein L27a, putative	41.9	21	0.141892	0.00337295
PF3D7_0618500	1	313	malate dehydrogenase	11.5	3	0.00958466	0.000227839
PF3D7_0619400	1	828	cell division cycle protein 48 homologue, putative	41.5	38	0.0458937	0.00109095
PF3D7_0619500	1	1392	acyl-CoA synthetase	9.3	10	0.00718391	0.00017077
PF3D7_0619900	0.9826	233	splicing factor 3A subunit 2, putative	7.3	1	0.00429185	0.000102023
PF3D7_0620500	1	650	cleavage stimulation factor subunit 1, putative	9.4	5	0.00769231	0.000182856
PF3D7_0621100	1	1354	conserved Plasmodium protein, unknown function	3.3	4	0.00295421	7.02253e-05
PF3D7_0621200	1	301	pyridoxine biosynthesis protein PDX1	16.3	4	0.013289	0.000315897
PF3D7_0621300	1	793	mRNA-binding protein PUF3	5.7	4	0.00504414	0.000119905
PF3D7_0621700	1	1616	RAP protein, putative	5.7	7	0.00433168	0.00010297
PF3D7_0621800	1	184	nascent polypeptide-associated complex subunit alpha, putative	45.7	5	0.0271739	0.000645958
PF3D7_0621900	1	776	signal recognition particle subunit SRP68, putative	24	17	0.0219072	0.000520762
PF3D7_0622200	1	860	radical SAM protein, putative	6.9	5	0.00581395	0.000138205
PF3D7_0622400	1	128	conserved protein, unknown function	18	2	0.015625	0.000371426
PF3D7_0622800	1	1447	leucine--tRNA ligase, putative	17.8	19	0.0131306	0.000312131
PF3D7_0623100	1	786	nuclear polyadenylated RNA-binding protein NAB2, putative	7	5	0.00636132	0.000151217
PF3D7_0624000	1	493	hexokinase	35.5	14	0.0283976	0.000675046
PF3D7_0624600	1	2719	ISWI chromatin-remodeling complex ATPase	26.5	64	0.0235381	0.000559529
PF3D7_0625300	1	1444	DNA polymerase 1, putative	20.4	23	0.015928	0.000378628
PF3D7_0626000	1	1751	conserved Plasmodium protein, unknown function	1.8	3	0.00171331	4.07274e-05
PF3D7_0626100	1	383	oxidoreductase, short-chain dehydrogenase family, putative	4.7	2	0.00522193	0.000124132
PF3D7_0626700	1	372	ATPase	18	4	0.0107527	0.000255605
PF3D7_0626800	1	511	pyruvate kinase	39.5	28	0.0547945	0.00130253
PF3D7_0626900	0.9809	372	ribosomal protein L46, mitochondrial, putative	7.8	1	0.00268817	6.39012e-05
PF3D7_0627500	1	189	protein DJ-1	42.3	10	0.0529101	0.00125774
PF3D7_0627700	1	1147	transportin	10.9	11	0.00959024	0.000227972
PF3D7_0627800	1	997	acetyl-CoA synthetase, putative	15.4	12	0.0120361	0.000286113
PF3D7_0628100	1	10287	HECT domain-containing protein 1, putative	2.2	7	0.00068047	1.61756e-05
PF3D7_0628200	1	3072	eukaryotic translation initiation factor 2-alpha kinase	3	4	0.00130208	3.09521e-05
PF3D7_0628300	0.9758	391	choline/ethanolaminephosphotransferase, putative	2	1	0.00255754	6.0796e-05
PF3D7_0629200	1	380	DnaJ protein, putative	7.6	2	0.00526316	0.000125112
PF3D7_0629400	0.9969	780	polyadenylate-binding protein 3, putative	2.7	1	0.00128205	3.0476e-05
PF3D7_0629600	0.9826	259	ribosomal RNA-processing protein 7, putative	6.9	2	0.00772201	0.000183562
PF3D7_0629700	1	6753	SET domain protein, putative	6.4	33	0.00488672	0.000116163
PF3D7_0629800	1	1129	cullin-2, putative	10.9	10	0.0088574	0.000210551
PF3D7_0629900	1	328	sec14-like cytosolic factor or phosphatidylinositol/phosphatidylcholine transfer protein, putative	9.5	3	0.00914634	0.00021742
PF3D7_0630300	1	2907	DNA polymerase epsilon catalytic subunit A, putative	4.7	7	0.00240798	5.72407e-05
PF3D7_0630500	1	498	ribosome biogenesis protein YTM1, putative	11.6	4	0.00803213	0.000190934
PF3D7_0630600	1	935	deubiquitinating enzyme MINDY, putative	9.3	6	0.00641711	0.000152543
PF3D7_0630900	0.9978	601	ATP-dependent RNA helicase HAS1	4.8	2	0.00332779	7.91057e-05
PF3D7_0702400	1	123	small exported membrane protein 1	20.3	2	0.0162602	0.000386524
PF3D7_0702500	1	253	Plasmodium exported protein, unknown function	10.7	3	0.0118577	0.000281873
PF3D7_0703000	0.9479	1843	conserved Plasmodium protein, unknown function	1.4	1	0.000542594	1.28981e-05
PF3D7_0703200	1	1540	conserved Plasmodium protein, unknown function	5.3	7	0.00454545	0.000108051
PF3D7_0703300	0.9609	146	conserved Plasmodium protein, unknown function	6.2	1	0.00684932	0.000162817
PF3D7_0703500	1	2299	erythrocyte membrane-associated antigen	30.2	64	0.0278382	0.000661749
PF3D7_0703900	1	4358	conserved Plasmodium membrane protein, unknown function	4.1	14	0.00321248	7.63647e-05
PF3D7_0704000	0.9711	3268	conserved Plasmodium membrane protein, unknown function	3	2	0.000611995	1.45479e-05
PF3D7_0704100	1	3559	basal complex transmembrane protein 2	2.4	4	0.00112391	2.67168e-05
PF3D7_0704200	0.9792	1193	tRNA m5C-methyltransferase, putative	1.1	1	0.000838223	1.99256e-05
PF3D7_0704300	1	1852	conserved Plasmodium membrane protein, unknown function	15.3	18	0.00971922	0.000231038
PF3D7_0704400	1	1010	phosphoinositide-binding protein, putative	5.8	5	0.0049505	0.000117679
PF3D7_0704600	1	3893	HECT-type E3 ubiquitin ligase UT	9.5	25	0.00642178	0.000152654
PF3D7_0704800	0.9826	1297	protein phosphatase PPM12, putative	1	1	0.00077101	1.83279e-05
PF3D7_0704900	0.9826	372	peptide chain release factor 2	3.8	1	0.00268817	6.39012e-05
PF3D7_0705000	1	1213	mRNA cap guanine-N7 methyltransferase, putative	7.1	6	0.00494641	0.000117582
PF3D7_0705300	0.9971	825	origin recognition complex subunit 2	3.5	1	0.00121212	2.88136e-05
PF3D7_0705400	1	821	DNA replication licensing factor MCM7	33	20	0.0243605	0.00057908
PF3D7_0705500	1	2814	inositol-phosphate phosphatase, putative	11.8	29	0.0103056	0.000244977
PF3D7_0705700	1	54	40S ribosomal protein S29, putative	14.8	4	0.0740741	0.00176083
PF3D7_0706000	1	1229	importin-7, putative	18.8	19	0.0154597	0.000367497
PF3D7_0706400	1	92	60S ribosomal protein L37	13	3	0.0326087	0.000775149
PF3D7_0706500	1	1706	conserved Plasmodium protein, unknown function	26.3	48	0.028136	0.000668828
PF3D7_0707200	1	2129	conserved Plasmodium protein, unknown function	3.1	5	0.00234852	5.58273e-05
PF3D7_0707300	0.9971	861	rhoptry-associated membrane antigen	3.5	1	0.00116144	2.76089e-05
PF3D7_0707400	1	663	AAA family ATPase, putative	26.7	17	0.025641	0.000609519
PF3D7_0707700	0.9847	961	E3 ubiquitin-protein ligase, putative	2.5	1	0.00104058	2.4736e-05
PF3D7_0707900	1	259	ribosomal protein S8e, putative	31.7	7	0.027027	0.000642466
PF3D7_0708400	1	745	heat shock protein 90	53.2	126	0.169128	0.00402037
PF3D7_0708800	1	873	heat shock protein 110	30.1	26	0.0297824	0.000707964
PF3D7_0709000	0.9999	424	chloroquine resistance transporter	5.4	2	0.00471698	0.000112129
PF3D7_0709300	0.9979	2729	mediator of RNA polymerase II transcription subunit 14, putative	2.1	3	0.0010993	2.61318e-05
PF3D7_0709700	1	368	prodrug activation and resistance esterase	25.3	7	0.0190217	0.000452171
PF3D7_0710200	1	2910	conserved Plasmodium protein, unknown function	12.5	25	0.00859107	0.00020422
PF3D7_0710600	1	150	60S ribosomal protein L34	22	8	0.0533333	0.0012678
PF3D7_0710700	1	201	conserved Plasmodium protein, unknown function	10.9	3	0.0149254	0.000354795
PF3D7_0711000	1	1229	AAA family ATPase, CDC48 subfamily	18.6	21	0.0170871	0.000406181
PF3D7_0711200	1	1000	conserved Plasmodium protein, unknown function	3.6	2	0.002	4.75425e-05
PF3D7_0711500	1	688	regulator of chromosome condensation, putative	39.1	57	0.0828488	0.00196942
PF3D7_0713100	1	231	Pfmc-2TM Maurer's cleft two transmembrane protein	20.8	4	0.017316	0.000411623
PF3D7_0714000	1	123	histone H2B variant	48	8	0.0650407	0.0015461
PF3D7_0714200	0.9997	1361	conserved Plasmodium protein, unknown function	4.6	4	0.00293902	6.98641e-05
PF3D7_0714500	1	403	transcription elongation factor s-II, putative	15.1	5	0.0124069	0.000294929
PF3D7_0715200	1	2206	conserved Plasmodium protein, unknown function	9	15	0.00679964	0.000161636
PF3D7_0715600	1	754	GTP-binding translation elongation factor tu family protein, putative	33.3	30	0.0397878	0.000945806
PF3D7_0715900	1	556	cation diffusion facilitator family protein, putative	6.1	2	0.00359712	8.55081e-05
PF3D7_0716000	0.9989	1125	RNA-binding protein, putative	4.3	2	0.00177778	4.226e-05
PF3D7_0716100	0.9996	1069	protein SDA1, putative	2.9	2	0.00187091	4.44738e-05
PF3D7_0716300	1	522	conserved protein, unknown function	7.1	3	0.00574713	0.000136616
PF3D7_0716500	0.8321	446	conserved Plasmodium protein, unknown function	3.6	1	0.00224215	5.32988e-05
PF3D7_0716800	1	327	eukaryotic translation initiation factor 3 subunit I, putative	49.5	13	0.0397554	0.000945034
PF3D7_0717500	1	528	calcium-dependent protein kinase 4	13.6	6	0.0113636	0.000270128
PF3D7_0717700	0.9996	539	serine--tRNA ligase, putative	5.9	2	0.00371058	8.8205e-05
PF3D7_0717800	0.9881	1530	conserved Plasmodium protein, unknown function	2.4	2	0.00130719	3.10735e-05
PF3D7_0718100	1	2695	exported serine/threonine protein kinase	1.9	3	0.00111317	2.64615e-05
PF3D7_0719300	0.9972	1032	actin-related protein ARP6	2.4	3	0.00290698	6.91025e-05
PF3D7_0719600	1	173	60S ribosomal protein L11a, putative	39.3	13	0.0751445	0.00178628
PF3D7_0719700	1	137	40S ribosomal protein S10, putative	39.4	4	0.0291971	0.000694051
PF3D7_0719900	0.9968	3401	conserved Plasmodium membrane protein, unknown function	2.4	2	0.000588062	1.3979e-05
PF3D7_0720100	1	255	pre-rRNA-processing protein ESF2, putative	17.3	3	0.0117647	0.000279662
PF3D7_0720400	1	642	apoptosis-inducing factor, putative	14.8	8	0.0124611	0.000296215
PF3D7_0720700	1	2166	phosphoinositide-binding protein, putative	7.4	12	0.00554017	0.000131697
PF3D7_0721100	1	244	conserved protein, unknown function	18.9	4	0.0163934	0.000389693
PF3D7_0721300	1	899	ATP-dependent DNA helicase DDX31	3.8	5	0.00556174	0.000132209
PF3D7_0721400	0.9544	214	rhoptry protein, putative	7.5	1	0.0046729	0.000111081
PF3D7_0721600	1	195	40S ribosomal protein S5, putative	34.9	9	0.0461538	0.00109713
PF3D7_0722100	0.8809	403	protein pelota homolog, putative	3.2	1	0.00248139	5.89857e-05
PF3D7_0722200	1	749	rhoptry-associated leucine zipper-like protein 1	18	13	0.0173565	0.000412585
PF3D7_0722400	1	393	Obg-like ATPase 1, putative	40.2	14	0.0356234	0.000846813
PF3D7_0722600	1	602	U3 small nucleolar RNA-associated protein 7, putative	22.6	20	0.0332226	0.000789742
PF3D7_0723300	1	880	conserved protein, unknown function	8.9	4	0.00454545	0.000108051
PF3D7_0723800	1	2190	conserved Plasmodium protein, unknown function	6.6	13	0.00593607	0.000141108
PF3D7_0723900	1	1222	RNA-binding protein, putative	6	7	0.00572831	0.000136169
PF3D7_0724000	1	1936	Rab GTPase activator and protein kinase, putative	1.2	2	0.00103306	2.45571e-05
PF3D7_0724100	1	1003	conserved Plasmodium protein, unknown function	17.6	15	0.0149551	0.000355502
PF3D7_0724400	1	115	mitochondrial import inner membrane translocase subunit TIM14, putative	27.8	4	0.0347826	0.000826826
PF3D7_0724700	1	3489	bromodomain protein 6, putative	7.6	22	0.00630553	0.00014989
PF3D7_0725000	0.9982	1347	exonuclease I, putative	3.6	4	0.00296956	7.05902e-05
PF3D7_0725300	0.9999	793	conserved protein, unknown function	4.2	3	0.0037831	8.99291e-05
PF3D7_0725400	1	109	conserved Plasmodium protein, unknown function	22	2	0.0183486	0.00043617
PF3D7_0726400	0.9999	4944	conserved Plasmodium membrane protein, unknown function	1.2	3	0.000606796	1.44243e-05
PF3D7_0726500	1	3183	ubiquitin carboxyl-terminal hydrolase, putative	11.4	27	0.00848256	0.000201641
PF3D7_0727200	1	553	cysteine desulfurase IscS, putative	29.3	16	0.0289331	0.000687776
PF3D7_0727400	1	256	proteasome subunit alpha type-5, putative	27	7	0.0273438	0.000649995
PF3D7_0727800	1	1918	cation transporting ATPase, putative	5.8	11	0.00573514	0.000136331
PF3D7_0727900	1	1923	conserved Plasmodium protein, unknown function	2.2	3	0.00156006	3.70846e-05
PF3D7_0728000	1	329	eukaryotic translation initiation factor 2 subunit alpha	25.2	10	0.0303951	0.00072253
PF3D7_0728600	1	2162	RING zinc finger protein, putative	4	7	0.00323774	7.69652e-05
PF3D7_0729100	1	2580	allantoicase, putative	2.9	6	0.00232558	5.5282e-05
PF3D7_0729400	1	416	ribosome biogenesis protein BRX1, putative	20.9	10	0.0240385	0.000571424
PF3D7_0729500	0.9809	760	N6-adenosine-methyltransferase MT-A70	2.2	1	0.00131579	3.1278e-05
PF3D7_0730100	1	868	tRNA pseudouridine synthase D, putative	3.6	3	0.00345622	8.21587e-05
PF3D7_0730200	0.9989	858	AP-4 complex subunit beta, putative	2.7	2	0.002331	5.54108e-05
PF3D7_0730300	1	1331	AP2 domain transcription factor AP2-L, putative	3.6	3	0.00225394	5.35791e-05
PF3D7_0730400	1	158	IMP1-like protein, putative	13.3	2	0.0126582	0.000300902
PF3D7_0730500	1	2773	conserved Plasmodium protein, unknown function	2	4	0.00144248	3.42896e-05
PF3D7_0730900	1	2110	EMP1-trafficking protein	38.4	43	0.0203791	0.000484438
PF3D7_0731300	1	317	Plasmodium exported protein (PHISTb), unknown function	18	2	0.00630915	0.000149976
PF3D7_0731600	1	811	acyl-CoA synthetase	33.5	29	0.0357583	0.00085002
PF3D7_0801000	1	1219	Plasmodium exported protein (PHISTc)	17.2	11	0.00902379	0.000214507
PF3D7_0801500	0.9949	549	nucleolar protein 10, putative	4.9	2	0.00364299	8.65984e-05
PF3D7_0801800	1	1011	mannose-6-phosphate isomerase, putative	26.1	39	0.0385757	0.000916992
PF3D7_0802000	1	1397	glutamate dehydrogenase, putative	23.4	27	0.0193271	0.00045943
PF3D7_0802100	1	2577	AP2 domain transcription factor, putative	15.1	27	0.0104773	0.000249058
PF3D7_0802200	1	220	1-cys peroxiredoxin	28.2	4	0.0181818	0.000432205
PF3D7_0802300	0.9993	1121	periodic tryptophan protein 2, putative	2.3	2	0.00178412	4.24108e-05
PF3D7_0802600	1	2279	adenylyl cyclase beta	6.5	10	0.00438789	0.000104306
PF3D7_0802800	0.9809	604	serine/threonine protein phosphatase 2B catalytic subunit A	3.6	1	0.00165563	3.93564e-05
PF3D7_0803000	1	677	peptidyl-prolyl cis-trans isomerase	8	4	0.00590842	0.000140451
PF3D7_0803100	1	1245	U3 small nucleolar RNA-associated protein 14, putative	10.7	8	0.0064257	0.000152747
PF3D7_0803200	1	728	filament assembling protein, putative	7.8	4	0.00549451	0.000130611
PF3D7_0803700	1	452	tubulin gamma chain	29.2	9	0.0199115	0.000473321
PF3D7_0803800	1	265	proteasome subunit beta type-4	24.5	5	0.0188679	0.000448514
PF3D7_0804400	0.9971	740	methionine aminopeptidase 1c, putative	5.1	1	0.00135135	3.21233e-05
PF3D7_0804500	1	6034	conserved Plasmodium membrane protein, unknown function	2.6	6	0.000994365	2.36373e-05
PF3D7_0804600	1	556	tRNA pseudouridine synthase, putative	4.3	2	0.00359712	8.55081e-05
PF3D7_0804800	0.9463	217	peptidyl-prolyl cis-trans isomerase	5.1	1	0.00460829	0.000109545
PF3D7_0804900	1	491	GTPase-activating protein, putative	6.9	3	0.00610998	0.000145242
PF3D7_0805700	1	1457	serine/threonine protein kinase, FIKK family	10	13	0.00892244	0.000212098
PF3D7_0806500	0.9826	675	DnaJ protein, putative	3.7	1	0.00148148	3.52167e-05
PF3D7_0806800	1	1053	V-type proton ATPase subunit a, putative	13.4	10	0.00949668	0.000225748
PF3D7_0807300	1	201	ras-related protein Rab-18	37.3	12	0.0597015	0.00141918
PF3D7_0807400	1	191	coenzyme Q-binding protein COQ10 homolog, mitochondrial	11	2	0.0104712	0.000248914
PF3D7_0807500	1	260	proteasome subunit alpha type-6, putative	16.2	4	0.0153846	0.000365712
PF3D7_0807600	1	1334	conserved Plasmodium protein, unknown function	3	3	0.00224888	5.34586e-05
PF3D7_0807800	1	481	26S proteasome regulatory subunit RPN10, putative	13.1	5	0.010395	0.000247102
PF3D7_0807900	1	373	tyrosine--tRNA ligase	13.7	4	0.0107239	0.00025492
PF3D7_0808100	0.8512	1609	AP-3 complex subunit delta, putative	0.6	1	0.000621504	1.47739e-05
PF3D7_0808400	1	278	coatomer subunit epsilon, putative	9.7	2	0.00719424	0.000171016
PF3D7_0809900	1	1259	JmjC domain-containing protein 1, putative	4.7	3	0.00238284	5.66432e-05
PF3D7_0810200	1	940	ABC1 family, putative	16.4	11	0.0117021	0.000278174
PF3D7_0810600	1	941	ATP-dependent RNA helicase DBP1, putative	28.1	22	0.0233794	0.000555757
PF3D7_0810800	0.9826	706	hydroxymethyldihydropterin pyrophosphokinase-dihydropteroate synthase	1.7	1	0.00141643	3.36703e-05
PF3D7_0811000	1	829	cullin-1, putative	10.4	9	0.0108565	0.000258071
PF3D7_0811200	0.9809	1133	ER membrane protein complex subunit 1, putative	2.1	1	0.000882613	2.09808e-05
PF3D7_0811300	1	1774	CCR4-associated factor 1	5.2	6	0.00338219	8.03988e-05
PF3D7_0811400	1	608	conserved protein, unknown function	14.6	5	0.00822368	0.000195487
PF3D7_0811500	1	912	histone-arginine methyltransferase CARM1, putative	6.1	5	0.00548246	0.000130325
PF3D7_0811600	1	1210	conserved protein, unknown function	11.2	12	0.00991736	0.000235748
PF3D7_0812100	1	2651	proteasome activator complex subunit 4, putative	4.1	7	0.00264051	6.27683e-05
PF3D7_0812400	1	545	karyopherin alpha	24.8	14	0.0256881	0.000610638
PF3D7_0812500	1	958	RNA-binding protein, putative	32.6	39	0.0407098	0.000967723
PF3D7_0813000	0.9948	599	protein KIC7	3.5	2	0.0033389	7.93698e-05
PF3D7_0813300	1	315	NPL domain-containing protein, putative	16.8	9	0.0285714	0.000679179
PF3D7_0813400	1	659	conserved protein, unknown function	13.1	10	0.0151745	0.000360717
PF3D7_0813500	0.9826	515	PUB domain-containing protein, putative	3.5	1	0.00194175	4.61578e-05
PF3D7_0813600	1	268	translation initiation factor SUI1, putative	19.4	4	0.0149254	0.000354795
PF3D7_0813900	1	144	40S ribosomal protein S16, putative	56.2	31	0.215278	0.00511742
PF3D7_0814000	1	215	60S ribosomal protein L13-2, putative	48.4	46	0.213953	0.00508594
PF3D7_0814200	1	248	DNA/RNA-binding protein Alba 1	32.7	10	0.0403226	0.000958518
PF3D7_0814300	0.995	1200	AAA family ATPase, putative	2.2	2	0.00166667	3.96187e-05
PF3D7_0814900	1	198	superoxide dismutase [Fe]	21.2	3	0.0151515	0.00036017
PF3D7_0815100	0.9826	975	heptatricopeptide repeat and RAP domain-containing protein, putative	0.9	1	0.00102564	2.43808e-05
PF3D7_0815200	1	877	importin subunit beta, putative	18.2	13	0.0148233	0.000352367
PF3D7_0815300	1	1182	FAD-dependent monooxygenase, putative	4.9	3	0.00253807	6.03331e-05
PF3D7_0815600	1	268	eukaryotic translation initiation factor 3 subunit G, putative	24.3	9	0.0335821	0.000798288
PF3D7_0815800	1	1833	vacuolar protein sorting-associated protein 9, putative	3.4	3	0.00163666	3.89055e-05
PF3D7_0816200	0.8795	209	vacuolar protein sorting-associated protein 2, putative	5.3	1	0.00478469	0.000113738
PF3D7_0816600	1	1070	chaperone protein ClpB1	14.5	12	0.011215	0.000266593
PF3D7_0817300	1	2235	conserved Plasmodium protein, unknown function	3.7	6	0.00268456	6.38154e-05
PF3D7_0817500	0.9826	185	histidine triad nucleotide-binding protein 1	17.8	1	0.00540541	0.000128493
PF3D7_0817700	1	1156	rhoptry neck protein 5	19.5	17	0.0147059	0.000349577
PF3D7_0817900	0.9826	99	high mobility group protein B2	14.1	3	0.030303	0.000720341
PF3D7_0818200	1	262	14-3-3 protein	40.1	17	0.0648855	0.00154241
PF3D7_0818700	1	1223	DNA helicase, putative	5.9	8	0.00654129	0.000155495
PF3D7_0818900	1	677	heat shock protein 70	53.2	160	0.236337	0.00561802
PF3D7_0819100	1	295	BRIX domain, putative	16.6	3	0.0101695	0.000241742
PF3D7_0819600	1	277	ubiquitin-like protein, putative	49.1	11	0.0397112	0.000943985
PF3D7_0820000	1	2082	Snf2-related CBP activator, putative	2.5	4	0.00192123	4.567e-05
PF3D7_0820500	0.9474	852	protein transport protein YIF1, putative	4.2	2	0.00234742	5.58011e-05
PF3D7_0820700	1	1038	2-oxoglutarate dehydrogenase E1 component	33.2	32	0.0308285	0.000732832
PF3D7_0821000	1	514	conserved Plasmodium protein, unknown function	20.8	13	0.0252918	0.000601218
PF3D7_0821200	1	191	conserved protein, unknown function	30.9	4	0.0209424	0.000497827
PF3D7_0821300	1	867	ATP-dependent RNA helicase DHX36, putative	9.2	9	0.0103806	0.00024676
PF3D7_0821600	0.956	674	polyribonucleotide 5'-hydroxyl-kinase Clp1, putative	1.9	1	0.00148368	3.52689e-05
PF3D7_0821700	1	139	60S ribosomal protein L22, putative	26.6	13	0.0935252	0.00222321
PF3D7_0822000	0.9998	568	ribosomal protein L4, mitochondrial, putative	3.7	2	0.00352113	8.37016e-05
PF3D7_0822600	1	759	protein transport protein SEC23	24.5	15	0.0197628	0.000469788
PF3D7_0822800	1	324	U5 small nuclear ribonucleoprotein 40 kDa protein, putative	9.6	3	0.00925926	0.000220104
PF3D7_0822900	1	1176	PhIL1-interacting candidate PIC2	6.2	6	0.00510204	0.000121282
PF3D7_0823200	1	286	RNA-binding protein, putative	23.4	8	0.027972	0.00066493
PF3D7_0823300	1	1465	histone acetyltransferase GCN5	24.7	27	0.01843	0.000438105
PF3D7_0823800	1	655	DnaJ protein, putative	24.1	15	0.0229008	0.00054438
PF3D7_0823900	1	318	dicarboxylate/tricarboxylate carrier	21.1	6	0.0188679	0.000448514
PF3D7_0824400	0.9998	585	nucleoside transporter 2	3.6	2	0.0034188	8.12692e-05
PF3D7_0824800	1	1276	conserved Plasmodium membrane protein, unknown function	5	8	0.00626959	0.000149036
PF3D7_0825500	1	630	protein KRI1, putative	18.7	13	0.0206349	0.000490518
PF3D7_0826000	1	1172	conserved Plasmodium protein, unknown function	10.7	9	0.00767918	0.000182544
PF3D7_0826100	1	8591	HECT-like E3 ubiquitin ligase, putative	1.2	7	0.000814806	1.9369e-05
PF3D7_0826300	0.9066	445	SPRY domain, putative	4	1	0.00224719	5.34185e-05
PF3D7_0826500	1	1326	ubiquitin conjugation factor E4 B, putative	7.8	8	0.00603318	0.000143416
PF3D7_0826700	1	323	receptor for activated c kinase	41.2	17	0.0526316	0.00125112
PF3D7_0827000	1	1289	ATP-dependent RNA helicase DBP10, putative	22.2	28	0.0217223	0.000516365
PF3D7_0827800	1	2399	SET domain protein, putative	2.6	5	0.0020842	4.95441e-05
PF3D7_0827900	1	483	protein disulfide-isomerase	50.5	21	0.0434783	0.00103353
PF3D7_0828300	1	552	conserved protein, unknown function	21.9	18	0.0326087	0.000775149
PF3D7_0828500	0.9826	342	translation initiation factor eIF-2B subunit alpha, putative	4.7	1	0.00292398	6.95066e-05
PF3D7_0829000	0.9809	1907	conserved Plasmodium membrane protein, unknown function	0.9	1	0.000524384	1.24653e-05
PF3D7_0829100	1	216	coiled-coil domain-containing protein 124, putative	13	3	0.0138889	0.000330156
PF3D7_0829200	0.917	272	prohibitin 1, putative	3.7	1	0.00367647	8.73943e-05
PF3D7_0830600	0.9826	456	Plasmodium exported protein (PHISTc), unknown function	4.4	1	0.00219298	5.21299e-05
PF3D7_0831200	0.9996	961	DnaJ protein, putative	2	3	0.00312175	7.42079e-05
PF3D7_0831400	1	302	Plasmodium exported protein, unknown function	10.6	6	0.0198675	0.000472276
PF3D7_0831600	1	1394	cytoadherence linked asexual protein 8	11.3	16	0.0114778	0.000272841
PF3D7_0901800	1	269	Plasmodium exported protein, unknown function	16.4	4	0.0148699	0.000353476
PF3D7_0902200	0.9826	633	serine/threonine protein kinase, FIKK family	1.9	1	0.00157978	3.75533e-05
PF3D7_0903200	1	206	ras-related protein RAB7	56.8	9	0.0436893	0.00103855
PF3D7_0903300	1	3203	conserved protein, unknown function	3.7	10	0.00312207	7.42156e-05
PF3D7_0903400	1	2536	ATP-dependent RNA helicase DDX60, putative	15.8	38	0.0149842	0.000356194
PF3D7_0903700	1	453	alpha tubulin 1	46.6	30	0.0662252	0.00157425
PF3D7_0903900	1	131	60S ribosomal protein L32	42	22	0.167939	0.00399212
PF3D7_0904000	1	426	GTPase-activating protein, putative	12	4	0.00938967	0.000223204
PF3D7_0904100	0.9989	1388	AP-4 complex subunit epsilon, putative	2.2	2	0.00144092	3.42525e-05
PF3D7_0904400	1	185	signal peptidase complex subunit 3, putative	20	3	0.0162162	0.00038548
PF3D7_0904600	1	1770	ubiquitin specific protease, putative	2.1	2	0.00112994	2.68602e-05
PF3D7_0904700	1	189	bacterial histone-like protein	37.6	10	0.0529101	0.00125774
PF3D7_0904800	1	484	replication protein A1, small fragment	21.1	8	0.0165289	0.000392913
PF3D7_0904900	1	2568	copper-transporting ATPase	7.6	15	0.00584112	0.000138851
PF3D7_0905000	1	281	conserved Plasmodium protein, unknown function	20.3	5	0.0177936	0.000422976
PF3D7_0905100	1	2112	nucleoporin NUP221, putative	2.9	4	0.00189394	4.50213e-05
PF3D7_0905400	1	897	high molecular weight rhoptry protein 3	42.1	43	0.0479376	0.00113954
PF3D7_0905900	1	1010	coatomer subunit beta, putative	17.9	16	0.0158416	0.000376574
PF3D7_0906000	1	1797	exoribonuclease II	8.3	11	0.00612131	0.000145511
PF3D7_0906600	1	843	zinc finger protein, putative	3.3	2	0.00237248	5.63968e-05
PF3D7_0906700	0.9994	488	leucine-rich repeat protein	13.3	4	0.00819672	0.000194846
PF3D7_0907400	1	922	ATP-dependent protease ATPase subunit ClpY	49	57	0.0618221	0.00146959
PF3D7_0907600	1	818	translation initiation factor SUI1, putative	9.3	8	0.00977995	0.000232482
PF3D7_0908000	0.9708	416	plasma membrane protein 1, putative	2.6	1	0.00240385	5.71424e-05
PF3D7_0909400	1	1311	exoribonuclease, putative	4.3	6	0.00457666	0.000108793
PF3D7_0909600	1	604	conserved protein, unknown function	9.6	6	0.00993377	0.000236138
PF3D7_0909900	1	1373	helicase SKI2W, putative	2.7	2	0.00145666	3.46267e-05
PF3D7_0910100	1	1198	exportin-7, putative	13.2	10	0.00834725	0.000198424
PF3D7_0910200	1	3069	conserved Plasmodium protein, unknown function	6.3	10	0.00325839	7.7456e-05
PF3D7_0910400	1	1193	selenide water dikinase, putative	5.9	3	0.00251467	5.97768e-05
PF3D7_0910800	1	447	cytosolic Fe-S cluster assembly factor NBP35, putative	8.3	2	0.00447427	0.000106359
PF3D7_0910900	1	539	DNA primase large subunit, putative	16.7	9	0.0166976	0.000396923
PF3D7_0912100	1	433	zinc finger protein, putative	5.1	2	0.00461894	0.000109798
PF3D7_0912400	1	446	alkaline phosphatase, putative	4.9	3	0.00672646	0.000159896
PF3D7_0912500	1	288	SAP domain-containing protein, putative	33.3	8	0.0277778	0.000660312
PF3D7_0912800	0.9971	616	tRNA (adenine(58)-N(1))-methyltransferase non-catalytic subunit TRM6, putative	5.2	1	0.00162338	3.85897e-05
PF3D7_0913000	1	147	conserved protein, unknown function	46.9	6	0.0408163	0.000970255
PF3D7_0913200	1	276	elongation factor 1-beta	32.6	9	0.0326087	0.000775149
PF3D7_0913300	1	646	conserved protein, unknown function	16.7	13	0.0201238	0.000478369
PF3D7_0914300	0.9826	781	met-10+ like protein, putative	1.4	1	0.00128041	3.04369e-05
PF3D7_0914400	1	249	protein KIC3	12.9	3	0.0120482	0.000286401
PF3D7_0914700	1	516	major facilitator superfamily-related transporter, putative	11.8	5	0.00968992	0.000230342
PF3D7_0915000	0.9994	533	type II NADH:ubiquinone oxidoreductase	3.9	2	0.00375235	8.91979e-05
PF3D7_0915400	1	1418	ATP-dependent 6-phosphofructokinase	39.8	54	0.0380818	0.000905252
PF3D7_0915600	1	238	conserved Plasmodium protein, unknown function	9.2	2	0.00840336	0.000199758
PF3D7_0915700	0.9741	189	cytochrome c oxidase subunit ApiCOX30, putative	10.1	1	0.00529101	0.000125774
PF3D7_0916700	0.9826	388	RNA-binding protein musashi, putative	4.6	1	0.00257732	6.12661e-05
PF3D7_0917000	1	1826	merozoite organizing protein	2.6	3	0.00164294	3.90546e-05
PF3D7_0917600	1	820	pre-mRNA-splicing factor ATP-dependent RNA helicase PRP43, putative	22.6	14	0.0170732	0.000405851
PF3D7_0917900	1	652	heat shock protein 70	55.4	75	0.115031	0.00273442
PF3D7_0918000	1	396	glideosome-associated protein 50	14.4	3	0.00757576	0.000180085
PF3D7_0918300	1	320	eukaryotic translation initiation factor 3 subunit F, putative	30.3	10	0.03125	0.000742852
PF3D7_0918900	1	1063	gamma-glutamylcysteine synthetase	5.4	5	0.00470367	0.000111812
PF3D7_0919000	1	269	nucleosome assembly protein	45.7	19	0.070632	0.00167901
PF3D7_0919100	1	370	DnaJ protein, putative	10.5	3	0.00810811	0.00019274
PF3D7_0919400	1	515	protein disulfide-isomerase PDI-Trans	18.3	8	0.015534	0.000369262
PF3D7_0919900	0.9826	3381	regulator of chromosome condensation-PP1-interacting protein	3.2	1	0.00029577	7.03083e-06
PF3D7_0920100	0.9792	249	chaperone, putative	3.6	1	0.00401606	9.54669e-05
PF3D7_0920700	1	593	CRAL/TRIO domain-containing protein, putative	9.1	3	0.00505902	0.000120259
PF3D7_0920800	0.9999	510	inosine-5'-monophosphate dehydrogenase	5.5	3	0.00588235	0.000139831
PF3D7_0920900	1	480	U4/U6 snRNA-associated-splicing factor, putative	7.7	2	0.00416667	9.90469e-05
PF3D7_0921200	0.9896	2302	conserved Plasmodium membrane protein, unknown function	0.9	1	0.000434405	1.03263e-05
PF3D7_0921800	1	328	ribosome production factor 1, putative	25.3	7	0.0213415	0.000507313
PF3D7_0921900	1	248	conserved Plasmodium protein, unknown function	41.1	28	0.112903	0.00268385
PF3D7_0922100	1	1542	ubiquitin-like protein, putative	18.9	20	0.0129702	0.000308317
PF3D7_0922200	1	402	S-adenosylmethionine synthetase	43.3	21	0.0522388	0.00124178
PF3D7_0922500	1	416	phosphoglycerate kinase	62	53	0.127404	0.00302855
PF3D7_0922600	0.9826	543	glutamine synthetase, putative	2.8	1	0.00184162	4.37776e-05
PF3D7_0922800	1	4255	conserved Plasmodium protein, unknown function	2.4	9	0.00211516	5.028e-05
PF3D7_0923000	1	335	DNA-directed RNA polymerase II subunit RPB3, putative	9.6	2	0.00597015	0.000141918
PF3D7_0923400	0.9971	1104	conserved Plasmodium protein, unknown function	5.4	1	0.000905797	2.15319e-05
PF3D7_0923900	1	202	polyadenylate-binding protein 2, putative	42.1	7	0.0346535	0.000823756
PF3D7_0924200	1	1060	heptatricopeptide repeat-containing protein, putative	21.7	17	0.0160377	0.000381237
PF3D7_0924300	1	400	thiamine pyrophosphokinase	15	5	0.0125	0.000297141
PF3D7_0924700	0.9998	589	splicing factor 3A subunit 3, putative	4.6	2	0.00339559	8.07173e-05
PF3D7_0925700	1	449	histone deacetylase 1	21.8	7	0.0155902	0.000370599
PF3D7_0925800	0.869	1754	regulator of nonsense transcripts 2, putative	1	1	0.000570125	1.35526e-05
PF3D7_0926100	1	3178	protein kinase, putative	2.9	3	0.00094399	2.24398e-05
PF3D7_0926400	1	529	monocarboxylate transporter, putative	6.4	3	0.00567108	0.000134809
PF3D7_0926900	0.8685	225	replication termination factor, putative	4.4	1	0.00444444	0.00010565
PF3D7_0927300	1	681	fumarate hydratase	23.8	17	0.0249633	0.000593409
PF3D7_0927600	1	595	RNA-binding protein, putative	24.7	11	0.0184874	0.000439468
PF3D7_0927800	0.9826	273	cytochrome c oxidase subunit 5B, putative	8.8	1	0.003663	8.70742e-05
PF3D7_0927900	1	353	phosphatidylserine decarboxylase	19.8	6	0.0169972	0.000404044
PF3D7_0928300	0.9809	197	conserved Plasmodium protein, unknown function	8.6	1	0.00507614	0.000120666
PF3D7_0928500	1	154	conserved Plasmodium protein, unknown function	13	3	0.0194805	0.000463076
PF3D7_0928700	1	1501	conserved Plasmodium protein, unknown function	4.5	5	0.00333111	7.91847e-05
PF3D7_0929000	1	397	transcription initiation factor TFIID subunit 7, putative	6.5	2	0.00503778	0.000119754
PF3D7_0929200	1	289	RNA-binding protein, putative	40.5	13	0.0449827	0.00106929
PF3D7_0929400	1	1378	high molecular weight rhoptry protein 2	58.1	158	0.114659	0.00272559
PF3D7_0930300	1	1720	merozoite surface protein 1	31.5	87	0.0505814	0.00120238
PF3D7_0930600	1	609	peptidyl-prolyl cis-trans isomerase	10.7	4	0.00656814	0.000156133
PF3D7_0931000	1	911	elongation factor Tu, putative	13.7	9	0.00987925	0.000234842
PF3D7_0931100	1	825	nucleolar protein Nop52, putative	14.1	10	0.0121212	0.000288136
PF3D7_0931400	1	310	PUB domain-containing protein, putative	13.2	3	0.00967742	0.000230044
PF3D7_0931800	1	282	proteasome subunit beta type-6, putative	9.2	2	0.0070922	0.00016859
PF3D7_0932100	1	1274	protein MAM3, putative	3	3	0.00235479	5.59763e-05
PF3D7_0932200	0.9775	171	profilin	4.7	1	0.00584795	0.000139013
PF3D7_0932300	1	570	M18 aspartyl aminopeptidase	13.7	7	0.0122807	0.000291928
PF3D7_0932800	1	1342	importin alpha re-exporter, putative	16.7	21	0.0156483	0.000371979
PF3D7_0933000	1	761	CSTF domain-containing protein, putative	10	6	0.00788436	0.000187421
PF3D7_0933500	0.9984	1512	gamma-tubulin complex component, putative	2.4	2	0.00132275	3.14435e-05
PF3D7_0933600	1	484	mitochondrial-processing peptidase subunit beta, putative	27.9	18	0.0371901	0.000884055
PF3D7_0934500	1	235	V-type proton ATPase subunit E, putative	23	7	0.0297872	0.00070808
PF3D7_0934700	1	531	UBX domain-containing protein, putative	7.9	3	0.00564972	0.000134301
PF3D7_0934800	1	342	cAMP-dependent protein kinase catalytic subunit	37.7	19	0.0555556	0.00132062
PF3D7_0935400	1	599	gametocyte development protein 1	20	9	0.015025	0.000357164
PF3D7_0935800	1	1340	cytoadherence linked asexual protein 9	20.4	27	0.0201493	0.000478973
PF3D7_0935900	0.9369	713	ring-exported protein 1	7.6	1	0.00140252	3.33398e-05
PF3D7_0936800	1	383	Plasmodium exported protein (PHISTc), unknown function	35.5	27	0.0704961	0.00167578
PF3D7_1001600	1	763	exported lipase 2	19.4	13	0.017038	0.000405015
PF3D7_1001700	1	266	Plasmodium exported protein (PHISTc), unknown function	23.7	4	0.0150376	0.000357462
PF3D7_1001800	1	260	Plasmodium exported protein (PHISTc), unknown function	18.8	3	0.0115385	0.000274284
PF3D7_1001900	0.9826	276	Plasmodium exported protein (hyp16), unknown function	4.7	1	0.00362319	8.61277e-05
PF3D7_1002700	0.9994	944	conserved Plasmodium protein, unknown function	2.5	2	0.00211864	5.03628e-05
PF3D7_1002900	1	127	conserved Plasmodium protein, unknown function	19.7	3	0.023622	0.000561526
PF3D7_1003500	1	118	40S ribosomal protein S20e, putative	9.3	3	0.0254237	0.000604354
PF3D7_1003700	0.9192	1308	MKT1 domain-containing protein, putative	1.1	2	0.00152905	3.63475e-05
PF3D7_1003800	1	1235	U5 small nuclear ribonucleoprotein component, putative	21.7	18	0.0145749	0.000346464
PF3D7_1004000	1	202	60S ribosomal protein L13, putative	24.3	10	0.049505	0.00117679
PF3D7_1004300	1	1130	E3 ubiquitin-protein ligase, putative	21.2	21	0.0185841	0.000441767
PF3D7_1004400	1	880	RNA-binding protein, putative	34.8	35	0.0397727	0.000945447
PF3D7_1004500	1	202	conserved Plasmodium protein, unknown function	22.8	4	0.019802	0.000470718
PF3D7_1005500	1	1579	regulator of nonsense transcripts 1, putative	8.2	10	0.00633312	0.000150546
PF3D7_1006500	1	320	conserved Plasmodium protein, unknown function	20	7	0.021875	0.000519996
PF3D7_1006600	0.9095	193	phosducin-like protein 3, putative	13.5	1	0.00518135	0.000123167
PF3D7_1006700	1	383	conserved Plasmodium protein, unknown function	16.4	4	0.0104439	0.000248264
PF3D7_1006800	1	246	G-strand-binding protein 2	14.2	5	0.0203252	0.000483155
PF3D7_1007400	0.9999	219	conserved protein, unknown function	10.5	2	0.00913242	0.000217089
PF3D7_1007700	1	1597	AP2 domain transcription factor AP2-I	12.5	22	0.0137758	0.000327469
PF3D7_1007900	1	543	eukaryotic translation initiation factor 3 subunit D, putative	45.9	28	0.0515654	0.00122577
PF3D7_1008000	1	2379	histone deacetylase 2	10.5	18	0.0075662	0.000179858
PF3D7_1008100	1	3853	PHD finger protein PHD1	25.9	82	0.0212821	0.000505903
PF3D7_1008200	0.9971	388	flap endonuclease, putative	9.5	1	0.00257732	6.12661e-05
PF3D7_1008400	1	448	26S protease regulatory subunit 4, putative	44.6	17	0.0379464	0.000902034
PF3D7_1008700	1	445	tubulin beta chain	47.4	41	0.0921348	0.00219016
PF3D7_1008800	1	469	nucleolar protein 5, putative	27.3	14	0.0298507	0.00070959
PF3D7_1008900	1	242	adenylate kinase	36	7	0.0289256	0.000687598
PF3D7_1009700	0.9324	553	tubulin--tyrosine ligase, putative	5.2	2	0.00361664	8.5972e-05
PF3D7_1009900	1	779	heptatricopeptide repeat-containing protein, putative	8	4	0.00513479	0.00012206
PF3D7_1010100	1	298	PI31 domain-containing protein, putative	13.1	3	0.0100671	0.000239308
PF3D7_1010200	0.9999	1839	DNA2/NAM7 helicase, putative	1.9	2	0.00108755	2.58524e-05
PF3D7_1010600	1	222	eukaryotic translation initiation factor 2 subunit beta	38.3	11	0.0495495	0.00117785
PF3D7_1011400	1	271	proteasome subunit beta type-5	22.1	7	0.0258303	0.000614018
PF3D7_1011800	1	1139	PRE-binding protein	54.3	195	0.171203	0.0040697
PF3D7_1012100	1	387	conserved protein, unknown function	12.9	3	0.00775194	0.000184273
PF3D7_1012300	0.9826	192	cytochrome b-c1 complex subunit 7, putative	13	1	0.00520833	0.000123809
PF3D7_1012400	1	231	hypoxanthine-guanine phosphoribosyltransferase	37.2	10	0.04329	0.00102906
PF3D7_1012500	0.9794	593	phosphoglucomutase, putative	2.4	2	0.00337268	8.01728e-05
PF3D7_1012600	1	555	GMP synthase [glutamine-hydrolyzing]	16.8	7	0.0126126	0.000299818
PF3D7_1012700	1	1438	NLI interacting factor-like phosphatase, putative	5.9	8	0.00556328	0.000132246
PF3D7_1012900	1	380	autophagy-related protein 18	28.2	12	0.0315789	0.000750671
PF3D7_1013200	1	1064	conserved Plasmodium protein, unknown function	8.6	8	0.0075188	0.000178731
PF3D7_1013600	1	2238	conserved Plasmodium protein, unknown function	3.9	6	0.00268097	6.37299e-05
PF3D7_1014300	1	2379	SPRY domain-containing protein, putative	3.3	5	0.00210172	4.99606e-05
PF3D7_1014600	1	2578	transcriptional coactivator ADA2	22.5	50	0.0193949	0.000461041
PF3D7_1014700	1	304	prohibitin 2, putative	28.9	6	0.0197368	0.000469169
PF3D7_1014900	1	2279	protein KIC8	5.3	9	0.0039491	9.38751e-05
PF3D7_1015300	1	517	methionine aminopeptidase 1b, putative	10.3	3	0.00580271	0.000137938
PF3D7_1015400	0.9978	773	RMI1 domain-containing protein, putative	5.6	2	0.00258732	6.15039e-05
PF3D7_1015600	1	580	heat shock protein 60	56.2	48	0.0827586	0.00196728
PF3D7_1015800	1	335	ribonucleoside-diphosphate reductase small chain, putative	42.4	14	0.041791	0.000993425
PF3D7_1015900	1	446	enolase	53.8	67	0.150224	0.00357102
PF3D7_1016300	1	824	GBP130 protein	63.3	17	0.0206311	0.000490426
PF3D7_1016400	1	609	serine/threonine protein kinase, FIKK family	19.9	15	0.0246305	0.000585499
PF3D7_1017000	1	1094	DNA polymerase delta catalytic subunit	18.6	15	0.0137112	0.000325931
PF3D7_1017600	1	971	conserved Plasmodium protein, unknown function	24.1	18	0.0185376	0.000440662
PF3D7_1017900	1	467	26S proteasome regulatory subunit p55, putative	25.1	11	0.0235546	0.000559922
PF3D7_1018200	0.987	2166	serine/threonine protein phosphatase 8, putative	1.4	1	0.000461681	1.09747e-05
PF3D7_1018600	0.9981	1904	tRNA wybutosine-synthesizing protein, putative	1.1	2	0.00105042	2.49698e-05
PF3D7_1018900	1	716	conserved Plasmodium protein, unknown function	7.1	3	0.00418994	9.96002e-05
PF3D7_1019000	1	2405	eukaryotic translation initiation factor subunit eIF2A, putative	12	24	0.00997921	0.000237218
PF3D7_1019400	1	108	60S ribosomal protein L30e, putative	37	5	0.0462963	0.00110052
PF3D7_1019600	1	1210	conserved Plasmodium protein, unknown function	2.2	2	0.00165289	3.92913e-05
PF3D7_1019700	1	1074	conserved Plasmodium protein, unknown function	13.3	11	0.0102421	0.000243467
PF3D7_1019900	1	124	autophagy-related protein 8	20.2	2	0.016129	0.000383407
PF3D7_1020000	1	322	RNA-binding protein 34, putative	32	10	0.0310559	0.000738238
PF3D7_1020700	1	1269	N-acetyltransferase, GNAT family, putative	16	20	0.0157604	0.000374645
PF3D7_1020900	1	181	ADP-ribosylation factor 1	70.7	11	0.0607735	0.00144466
PF3D7_1021200	0.9775	689	conserved Plasmodium protein, unknown function	1.5	1	0.00145138	3.45011e-05
PF3D7_1021500	0.914	680	ATP-dependent RNA helicase ROK1, putative	1.6	1	0.00147059	3.49577e-05
PF3D7_1021600	1	263	deoxyribose-phosphate aldolase, putative	9.5	2	0.00760456	0.00018077
PF3D7_1021800	1	2074	schizont egress antigen-1	18.6	37	0.0178399	0.000424077
PF3D7_1021900	1	2290	PHAX domain-containing protein, putative	37.2	95	0.0414847	0.000986144
PF3D7_1022000	0.9996	1426	RNA-binding protein UIS12, putative	4.1	2	0.00140252	3.33398e-05
PF3D7_1022100	1	259	methyltransferase, putative	13.5	4	0.015444	0.000367124
PF3D7_1022400	1	538	serine/arginine-rich splicing factor 4	13	6	0.0111524	0.000265107
PF3D7_1022500	1	563	citrate synthase, mitochondrial, putative	13.7	7	0.0124334	0.000295557
PF3D7_1022600	1	891	kelch protein K10	11.8	9	0.010101	0.000240114
PF3D7_1023900	1	3328	chromodomain-helicase-DNA-binding protein 1 homolog, putative	25.3	76	0.0228365	0.000542853
PF3D7_1024200	1	160	RNA-binding protein, putative	21.2	4	0.025	0.000594281
PF3D7_1024800	1	1464	exported protein 3	10.1	5	0.0034153	8.1186e-05
PF3D7_1025000	1	980	Eps15-like protein	19	16	0.0163265	0.000388102
PF3D7_1025100	1	829	glutamine--fructose-6-phosphate aminotransferase [isomerizing], putative	9.4	6	0.00723764	0.000172048
PF3D7_1025200	0.9826	428	ATP synthase mitochondrial F1 complex assembly factor 2, putative	2.8	1	0.00233645	5.55403e-05
PF3D7_1025300	1	922	conserved protein, unknown function	13.6	13	0.0140998	0.000335169
PF3D7_1026000	1	363	conserved Plasmodium protein, unknown function	20.9	28	0.077135	0.00183359
PF3D7_1026800	1	263	40S ribosomal protein S2	29.3	5	0.0190114	0.000451925
PF3D7_1027100	1	772	U3 small nucleolar ribonucleoprotein protein MPP10, putative	9.2	5	0.00647668	0.000153959
PF3D7_1027300	1	393	peroxiredoxin	49.9	120	0.305344	0.0072584
PF3D7_1027800	1	386	60S ribosomal protein L3	50.5	63	0.163212	0.00387976
PF3D7_1028300	1	315	rRNA-processing protein EBP2, putative	36.8	16	0.0507937	0.00120743
PF3D7_1028400	1	483	ribosome biogenesis protein RPF2, putative	20.1	8	0.0165631	0.000393727
PF3D7_1029300	1	735	conserved protein, unknown function	7.6	4	0.00544218	0.000129367
PF3D7_1029600	1	367	adenosine deaminase	35.7	24	0.0653951	0.00155452
PF3D7_1029900	0.9524	1697	ORC3 domain-containing protein, putative	2.1	3	0.00176783	4.20234e-05
PF3D7_1030100	1	1290	pre-mRNA-splicing factor ATP-dependent RNA helicase PRP22, putative	7.1	6	0.00465116	0.000110564
PF3D7_1030500	1	393	26S proteasome regulatory subunit RPN9, putative	18.6	7	0.0178117	0.000423406
PF3D7_1032100	0.9999	1190	mRNA-decapping enzyme subunit 1, putative	2.3	2	0.00168067	3.99517e-05
PF3D7_1032700	1	553	conserved Plasmodium protein, unknown function	13.6	3	0.00542495	0.000128958
PF3D7_1032800	1	309	leucine-rich repeat protein	12.3	2	0.00647249	0.000153859
PF3D7_1033200	1	355	early transcribed membrane protein 10.2	33	10	0.028169	0.000669613
PF3D7_1033400	1	288	haloacid dehalogenase-like hydrolase	30.2	5	0.0173611	0.000412695
PF3D7_1033600	1	915	pre-mRNA-splicing factor CEF1, putative	18.4	14	0.0153005	0.000363713
PF3D7_1033700	1	488	bromodomain protein 1	16.4	6	0.0122951	0.000292269
PF3D7_1034000	1	663	Sec1 family protein, putative	11.5	5	0.00754148	0.00017927
PF3D7_1034400	1	631	flavoprotein subunit of succinate dehydrogenase	22	11	0.0174326	0.000414396
PF3D7_1034900	1	889	methionine--tRNA ligase	35.3	40	0.0449944	0.00106957
PF3D7_1035000	0.9826	993	U2 snRNA/tRNA pseudouridine synthase, putative	2.5	1	0.00100705	2.39388e-05
PF3D7_1036900	1	1681	conserved Plasmodium protein, unknown function	42.5	117	0.0696014	0.00165451
PF3D7_1037100	1	745	pyruvate kinase 2	14.9	8	0.0107383	0.000255262
PF3D7_1037300	1	301	ADP,ATP carrier protein 1	39.5	17	0.0564784	0.00134256
PF3D7_1037500	0.9982	709	dynamin-like protein	7.5	2	0.00282087	6.70557e-05
PF3D7_1037700	0.9708	105	enhancer of rudimentary homolog, putative	16.2	1	0.00952381	0.000226393
PF3D7_1038800	0.9929	911	RESA-like protein with PHIST and DnaJ domains	5	3	0.00329308	7.82807e-05
PF3D7_1102400	0.9998	660	phosphopantothenate--cysteine ligase, putative	5.3	2	0.0030303	7.20341e-05
PF3D7_1102500	1	624	gametocyte exported protein 2	15.7	5	0.00801282	0.000190475
PF3D7_1103100	1	118	60S acidic ribosomal protein P1, putative	41.5	3	0.0254237	0.000604354
PF3D7_1103600	1	499	actin-like protein, putative	9	4	0.00801603	0.000190551
PF3D7_1103700	0.9966	245	casein kinase II beta chain	13.5	2	0.00816327	0.000194051
PF3D7_1103800	1	3371	CCR4-NOT transcription complex subunit 1, putative	8.5	18	0.00533966	0.00012693
PF3D7_1104000	1	623	phenylalanine--tRNA ligase beta subunit	13.3	6	0.00963082	0.000228937
PF3D7_1104200	1	1426	chromatin remodeling protein	26.1	42	0.029453	0.000700135
PF3D7_1104300	0.9051	1141	conserved Plasmodium protein, unknown function	0.8	1	0.000876424	2.08337e-05
PF3D7_1104400	1	424	thioredoxin-like mero protein	30.7	21	0.0495283	0.00117735
PF3D7_1105000	1	103	histone H4	52.4	31	0.300971	0.00715445
PF3D7_1105100	1	117	histone H2B	52.1	63	0.538462	0.0127999
PF3D7_1105300	1	730	conserved Plasmodium protein, unknown function	7.9	4	0.00547945	0.000130253
PF3D7_1105400	1	261	40S ribosomal protein S4, putative	52.9	64	0.245211	0.00582897
PF3D7_1105700	1	506	tRNA-splicing ligase RtcB, putative	16.6	5	0.00988142	0.000234894
PF3D7_1105800	1	266	conserved Apicomplexan protein, unknown function	46.2	11	0.0413534	0.000983022
PF3D7_1106000	1	475	RuvB-like helicase 2	22.1	7	0.0147368	0.000350313
PF3D7_1106700	0.9998	1024	DNA replication ATP-dependent helicase/nuclease DNA2, putative	3.9	2	0.00195312	4.64282e-05
PF3D7_1107000	1	126	U6 snRNA-associated Sm-like protein LSm4, putative	13.5	2	0.015873	0.000377321
PF3D7_1107200	1	713	conserved protein, unknown function	9.3	5	0.00701262	0.000166699
PF3D7_1107300	1	3334	polyadenylate-binding protein-interacting protein 1, putative	16.5	46	0.0137972	0.000327978
PF3D7_1107400	1	350	DNA repair protein RAD51	17.4	3	0.00857143	0.000203754
PF3D7_1107700	1	643	pescadillo homolog	14	10	0.0155521	0.000369693
PF3D7_1107800	1	1828	AP2 domain transcription factor, putative	22	35	0.0191466	0.000455139
PF3D7_1108000	1	568	IWS1-like protein, putative	15.5	6	0.0105634	0.000251105
PF3D7_1108400	1	335	casein kinase 2, alpha subunit	41.5	20	0.0597015	0.00141918
PF3D7_1108500	1	327	succinate--CoA ligase [ADP-forming] subunit alpha, putative	12.5	3	0.00917431	0.000218085
PF3D7_1108700	1	540	heat shock protein J2	36.7	20	0.037037	0.000880417
PF3D7_1109400	0.9625	436	essential nuclear protein 1, putative	3.2	1	0.00229358	5.45212e-05
PF3D7_1109900	1	112	60S ribosomal protein L36	50	20	0.178571	0.00424487
PF3D7_1110200	1	1329	pre-mRNA-processing factor 6, putative	12.2	9	0.00677201	0.000160979
PF3D7_1110400	1	1483	RNA-binding protein, putative	27.3	40	0.0269724	0.000641167
PF3D7_1110500	1	1050	vacuolar protein sorting-associated protein 35, putative	9	4	0.00380952	9.05571e-05
PF3D7_1111100	1	349	replication factor C subunit 5, putative	24.4	7	0.0200573	0.000476787
PF3D7_1112100	0.9998	2460	conserved Plasmodium protein, unknown function	3.9	3	0.00121951	2.89893e-05
PF3D7_1112200	0.8795	355	ubiquinone biosynthesis protein COQ4, putative	3.7	1	0.0028169	6.69613e-05
PF3D7_1113100	0.9826	218	protein tyrosine phosphatase	7.8	1	0.00458716	0.000109042
PF3D7_1114200	0.9826	373	GTPase-activating protein, putative	2.7	1	0.00268097	6.37299e-05
PF3D7_1114900	0.8604	2480	filamin domain-containing protein, putative	1	3	0.00120968	2.87555e-05
PF3D7_1115400	0.8879	492	cysteine proteinase falcipain 3	2	1	0.00203252	4.83155e-05
PF3D7_1115500	0.9758	231	AP2 domain transcription factor, putative	5.6	1	0.004329	0.000102906
PF3D7_1115600	0.9775	195	peptidyl-prolyl cis-trans isomerase	8.7	1	0.00512821	0.000121904
PF3D7_1115800	0.9999	304	conserved Plasmodium protein, unknown function	9.9	3	0.00986842	0.000234585
PF3D7_1116100	0.9741	1830	serine esterase, putative	1	1	0.000546448	1.29898e-05
PF3D7_1116200	0.9999	219	pyridoxine biosynthesis protein PDX2	14.2	2	0.00913242	0.000217089
PF3D7_1116500	1	455	folate transporter 2	8.8	4	0.00879121	0.000208978
PF3D7_1116700	1	700	dipeptidyl aminopeptidase 1	7.3	3	0.00428571	0.000101877
PF3D7_1116800	1	906	heat shock protein 101	43.2	36	0.0397351	0.000944553
PF3D7_1117100	1	465	ubiquitin carboxyl-terminal hydrolase UCH54	17.2	6	0.0129032	0.000306726
PF3D7_1117300	1	128	conserved protein, unknown function	14.8	2	0.015625	0.000371426
PF3D7_1117400	1	397	conserved Plasmodium protein, unknown function	13.4	3	0.00755668	0.000179632
PF3D7_1117700	1	214	GTP-binding nuclear protein RAN/TC4	57	17	0.0794393	0.00188837
PF3D7_1118100	0.9675	155	AP-1 complex subunit sigma, putative	5.8	1	0.00645161	0.000153363
PF3D7_1118200	1	930	heat shock protein 90, putative	50.1	66	0.0709677	0.00168699
PF3D7_1118300	1	1488	insulinase, putative	13.5	18	0.0120968	0.000287555
PF3D7_1118400	0.9998	306	haloacid dehalogenase-like hydrolase, putative	12.4	2	0.00653595	0.000155368
PF3D7_1118500	1	594	nucleolar protein 56, putative	23.2	12	0.020202	0.000480227
PF3D7_1118600	0.9809	608	histone acetyltransferase MYST	2.6	1	0.00164474	3.90974e-05
PF3D7_1119000	1	371	acyl-CoA-binding protein, putative	8.9	3	0.00808625	0.00019222
PF3D7_1119200	0.9979	150	conserved protein, unknown function	18.7	2	0.0133333	0.00031695
PF3D7_1119300	1	294	splicing factor U2AF small subunit, putative	14.6	2	0.00680272	0.000161709
PF3D7_1119600	1	1052	ATP-dependent zinc metalloprotease FTSH, putative	13.5	12	0.0114068	0.000271155
PF3D7_1119800	0.9826	200	alternative splicing factor ASF-1, putative	6	1	0.005	0.000118856
PF3D7_1120000	1	1070	conserved protein, unknown function	40.4	25	0.0233645	0.000555403
PF3D7_1120100	1	250	phosphoglycerate mutase, putative	68.4	28	0.112	0.00266238
PF3D7_1120400	1	382	alpha/beta hydrolase fold domain containing protein, putative	7.3	3	0.0078534	0.000186685
PF3D7_1120500	1	791	tRNA nucleotidyltransferase, putative	8.3	5	0.00632111	0.000150261
PF3D7_1121100	1	1544	conserved protein, unknown function	8	9	0.00582902	0.000138563
PF3D7_1121300	0.9999	1675	tyrosine kinase-like protein	3	2	0.00119403	2.83836e-05
PF3D7_1121600	1	162	exported protein 1	18.5	8	0.0493827	0.00117389
PF3D7_1121700	1	815	protein GCN20	19.6	14	0.0171779	0.00040834
PF3D7_1121900	0.9826	525	serine/threonine protein kinase, putative	2.9	1	0.00190476	4.52786e-05
PF3D7_1122000	0.9741	480	conserved protein, unknown function	4.6	1	0.00208333	4.95234e-05
PF3D7_1122400	1	851	conserved Plasmodium protein, unknown function	12.1	4	0.00470035	0.000111733
PF3D7_1123000	1	2467	conserved Plasmodium protein, unknown function	3.5	7	0.00283745	6.74498e-05
PF3D7_1123100	1	2265	calcium-dependent protein kinase 7	3.2	6	0.00264901	6.29702e-05
PF3D7_1123400	1	555	eukaryotic peptide chain release factor GTP-binding subunit, putative	11.9	4	0.00720721	0.000171324
PF3D7_1123500	1	1336	golgi protein 2	3.7	4	0.00299401	7.11714e-05
PF3D7_1123700	1	150	ribosomal protein L37, mitochondrial, putative	24	2	0.0133333	0.00031695
PF3D7_1123800	0.9826	1268	structural maintenance of chromosomes protein 5, putative	1.9	1	0.000788644	1.8747e-05
PF3D7_1123900	1	145	13 kDa ribonucleoprotein-associated protein, putative	29	4	0.0275862	0.000655759
PF3D7_1124000	0.9995	465	endoplasmic reticulum oxidoreductin, putative	4.9	2	0.00430108	0.000102242
PF3D7_1124300	1	525	conserved protein, unknown function	13.1	8	0.0152381	0.000362229
PF3D7_1124600	1	423	ethanolamine kinase	33.8	12	0.0283688	0.000674362
PF3D7_1124700	1	301	GrpE protein homolog, mitochondrial, putative	60.1	35	0.116279	0.0027641
PF3D7_1124800	1	246	ribosome biogenesis regulatory protein, putative	27.6	7	0.0284553	0.000676418
PF3D7_1124900	1	124	60S ribosomal protein L35, putative	33.9	21	0.169355	0.00402578
PF3D7_1125100	1	496	ATP synthase F0 subunit b-like protein, putative	14.5	5	0.0100806	0.00023963
PF3D7_1125300	1	1531	DNA-directed RNA polymerase	3.9	4	0.00261267	6.21065e-05
PF3D7_1125400	1	470	mitochondrial import inner membrane translocase subunit TIM44, putative	19.1	9	0.0191489	0.000455194
PF3D7_1126000	1	1013	threonine--tRNA ligase	29.4	31	0.0306022	0.000727452
PF3D7_1126200	1	156	40S ribosomal protein S18, putative	60.3	20	0.128205	0.0030476
PF3D7_1126500	1	1368	WD repeat-containing protein, putative	19	19	0.0138889	0.000330156
PF3D7_1126700	0.9995	926	conserved Plasmodium protein, unknown function	3.6	2	0.00215983	5.13418e-05
PF3D7_1126900	0.9996	86	small nuclear ribonucleoprotein F, putative	25.6	2	0.0232558	0.00055282
PF3D7_1127000	0.9981	287	protein phosphatase, putative	11.1	2	0.00696864	0.000165653
PF3D7_1127600	1	297	CRAL/TRIO domain-containing protein, putative	35	10	0.03367	0.000800379
PF3D7_1127800	1	1420	TFIIS central domain-containing protein, putative	6.8	7	0.00492958	0.000117182
PF3D7_1128000	1	1789	conserved Plasmodium protein, unknown function	18.1	27	0.0150922	0.000358761
PF3D7_1128100	1	248	prefoldin subunit 5, putative	17.7	3	0.0120968	0.000287555
PF3D7_1128200	1	136	multiprotein-bridging factor 1, putative	22.8	3	0.0220588	0.000524366
PF3D7_1128400	1	376	bifunctional farnesyl/geranylgeranyl diphosphate synthase	14.9	4	0.0106383	0.000252886
PF3D7_1129000	1	321	spermidine synthase	27.4	6	0.0186916	0.000444322
PF3D7_1129100	0.9971	452	parasitophorous vacuolar protein 1	6.2	1	0.00221239	5.25913e-05
PF3D7_1129200	1	393	26S proteasome regulatory subunit RPN7, putative	19.1	10	0.0254453	0.000604866
PF3D7_1129400	1	634	rRNA (cytosine-C(5))-methyltransferase, putative	26.3	15	0.0236593	0.000562411
PF3D7_1129500	0.9999	611	A/G-specific adenine glycosylase, putative	4.3	2	0.00327332	7.7811e-05
PF3D7_1130000	1	940	phosphoacetylglucosamine mutase, putative	4	2	0.00212766	5.05771e-05
PF3D7_1130100	1	87	60S ribosomal protein L38	62.1	53	0.609195	0.0144813
PF3D7_1130200	1	316	60S ribosomal protein P0	67.1	21	0.0664557	0.00157973
PF3D7_1130400	1	439	26S protease regulatory subunit 6A, putative	51.3	23	0.0523918	0.00124542
PF3D7_1130500	0.9511	985	conserved oligomeric Golgi complex subunit 2, putative	0.9	1	0.00101523	2.41332e-05
PF3D7_1130700	1	1818	structural maintenance of chromosomes protein 1, putative	21.3	32	0.0176018	0.000418416
PF3D7_1131100	1	773	serpentine receptor 1, putative	6.7	4	0.00517464	0.000123008
PF3D7_1132000	0.9725	882	ubiquitin-like protein, putative	3.4	1	0.00113379	2.69515e-05
PF3D7_1132200	1	544	T-complex protein 1 subunit alpha	40.8	19	0.0349265	0.000830246
PF3D7_1132300	1	273	nucleic acid binding protein, putative	15	3	0.010989	0.000261223
PF3D7_1132400	0.9039	1461	conserved Plasmodium membrane protein, unknown function	2.7	1	0.000684463	1.62705e-05
PF3D7_1132800	1	258	aquaglyceroporin	7.4	2	0.00775194	0.000184273
PF3D7_1132900	1	200	glycine cleavage system H protein	41	8	0.04	0.00095085
PF3D7_1133100	0.9997	1057	conserved Plasmodium protein, unknown function	2.8	3	0.00283822	6.74681e-05
PF3D7_1133200	1	2072	conserved Plasmodium protein, unknown function	26.8	59	0.0284749	0.000676884
PF3D7_1133600	0.9976	708	conserved Plasmodium protein, unknown function	6.9	2	0.00282486	6.71504e-05
PF3D7_1133800	1	857	RNA (uracil-5-)methyltransferase, putative	15.4	10	0.0116686	0.000277377
PF3D7_1134000	1	663	heat shock protein 70	62.6	173	0.260935	0.00620275
PF3D7_1134100	1	423	protein disulfide-isomerase, putative	34	20	0.0472813	0.00112394
PF3D7_1134200	1	1805	conserved Plasmodium protein, unknown function	4.8	6	0.0033241	7.9018e-05
PF3D7_1134600	1	1722	zinc finger protein, putative	6.3	6	0.00348432	8.28267e-05
PF3D7_1134700	0.9154	1517	DNA-directed RNA polymerase I subunit RPA2, putative	2.6	1	0.000659196	1.56699e-05
PF3D7_1134800	1	487	coatomer subunit delta	11.5	6	0.0123203	0.00029287
PF3D7_1135000	0.8753	233	PQ-loop repeat-containing protein	6	1	0.00429185	0.000102023
PF3D7_1135100	1	689	protein phosphatase PPM8, putative	25.1	11	0.0159652	0.000379512
PF3D7_1135400	1	245	HotDog domain-containing protein, putative	7.3	2	0.00816327	0.000194051
PF3D7_1136000	0.9386	3468	conserved Plasmodium protein, unknown function	1.8	2	0.000576701	1.37089e-05
PF3D7_1136300	1	1098	tudor staphylococcal nuclease	31.2	33	0.0300546	0.000714436
PF3D7_1136400	1	886	signal recognition particle subunit SRP72, putative	17.9	13	0.0146727	0.000348788
PF3D7_1136600	1	1322	conserved Plasmodium protein, unknown function	4.2	4	0.00302572	7.19251e-05
PF3D7_1136800	1	369	DnaJ protein, putative	10.3	3	0.00813008	0.000193262
PF3D7_1137100	0.9826	300	ribosomal protein S9, mitochondrial, putative	7	1	0.00333333	7.92375e-05
PF3D7_1137300	1	689	CLPTM1 domain-containing protein, putative	7	3	0.00435414	0.000103503
PF3D7_1137400	1	425	UVB-resistance protein UVR8 homologue	9.9	3	0.00705882	0.000167797
PF3D7_1138500	1	924	protein phosphatase PPM2	10.4	6	0.00649351	0.000154359
PF3D7_1138700	1	1870	protein KIC5	2.5	4	0.00213904	5.08476e-05
PF3D7_1138800	1	1920	WD repeat-containing protein, putative	14	17	0.00885417	0.000210475
PF3D7_1139100	0.9758	1791	RNA-binding protein, putative	1.3	1	0.000558347	1.32726e-05
PF3D7_1139300	1	2653	AP2 domain transcription factor, putative	7.4	15	0.00565398	0.000134402
PF3D7_1139700	0.9977	505	adrenodoxin reductase, putative	4.4	2	0.0039604	9.41436e-05
PF3D7_1139800	1	2213	conserved Plasmodium protein, unknown function	2.5	5	0.00225938	5.37082e-05
PF3D7_1140100	0.9949	128	V-type proton ATPase subunit F, putative	19.5	1	0.0078125	0.000185713
PF3D7_1140400	0.9996	167	conserved Plasmodium protein, unknown function	15	2	0.011976	0.000284686
PF3D7_1141300	1	1012	apical polar ring protein APR1, putative	12.1	8	0.00790514	0.000187915
PF3D7_1141800	1	394	EELM2 domain-containing protein, putative	7.6	3	0.00761421	0.000180999
PF3D7_1142100	1	2738	conserved Plasmodium protein, unknown function	5.2	9	0.00328707	7.81378e-05
PF3D7_1142400	1	470	coproporphyrinogen-III oxidase	12.3	4	0.00851064	0.000202309
PF3D7_1142500	1	127	60S ribosomal protein L28	46.5	14	0.110236	0.00262045
PF3D7_1142600	1	140	60S ribosomal protein L35ae, putative	20.7	8	0.0571429	0.00135836
PF3D7_1142700	0.9981	615	methyltransferase, putative	4.1	2	0.00325203	7.73049e-05
PF3D7_1143000	1	382	alpha/beta hydrolase, putative	6.5	2	0.0052356	0.000124457
PF3D7_1143100	0.9469	1604	AP2 domain transcription factor AP2-O, putative	1.8	1	0.000623441	1.482e-05
PF3D7_1143200	0.9999	321	DnaJ protein, putative	9.7	2	0.00623053	0.000148107
PF3D7_1143300	0.9838	333	DNA-directed RNA polymerases I and III subunit RPAC1, putative	10.8	3	0.00900901	0.000214155
PF3D7_1143400	1	155	translation initiation factor eIF-1A, putative	14.8	2	0.0129032	0.000306726
PF3D7_1144600	1	317	transcription initiation factor IIF subunit beta, putative	14.5	4	0.0126183	0.000299953
PF3D7_1144900	0.9992	207	ras-related protein Rab-6	10.1	3	0.0144928	0.000344511
PF3D7_1145100	1	1068	coatomer subunit gamma, putative	18.5	18	0.0168539	0.000400639
PF3D7_1145400	1	837	dynamin-like protein	31.1	29	0.0346476	0.000823616
PF3D7_1145800	0.9986	915	conserved Plasmodium protein, unknown function	1.9	3	0.00327869	7.79385e-05
PF3D7_1146000	1	645	ribosome assembly protein 4, putative	6.7	4	0.00620155	0.000147419
PF3D7_1147300	1	1361	conserved Plasmodium protein, unknown function	50.9	175	0.128582	0.00305655
PF3D7_1148000	0.9775	1429	serine/threonine protein kinase, putative	3	1	0.00069979	1.66349e-05
PF3D7_1148700	1	370	Plasmodium exported protein (PHISTc), unknown function	24.6	4	0.0108108	0.000256986
PF3D7_1149000	1	6093	antigen 332, DBL-like protein	3.8	9	0.0014771	3.51126e-05
PF3D7_1149400	1	209	Plasmodium exported protein, unknown function	33	12	0.0574163	0.00136486
PF3D7_1201000	1	653	Plasmodium exported protein (PHISTb), unknown function	10.9	4	0.00612557	0.000145613
PF3D7_1201100	1	900	RESA-like protein with PHIST and DnaJ domains	17.4	11	0.0122222	0.000290537
PF3D7_1201500	0.9708	497	GPN-loop GTPase, putative	3.2	1	0.00201207	4.78295e-05
PF3D7_1201900	0.9999	207	conserved protein, unknown function	8.7	2	0.00966184	0.000229674
PF3D7_1202200	0.9968	324	mitochondrial phosphate carrier protein	4.9	2	0.00617284	0.000146736
PF3D7_1202600	1	2180	nuclear export mediator factor NEMF, putative	3.8	4	0.00183486	4.3617e-05
PF3D7_1202700	0.9993	412	AATF domain-containing protein, putative	7.8	2	0.00485437	0.000115394
PF3D7_1202900	0.9997	97	high mobility group protein B1	24.7	5	0.0515464	0.00122532
PF3D7_1203000	0.9809	1189	origin recognition complex subunit 1	1	1	0.000841043	1.99926e-05
PF3D7_1203200	0.9971	104	signal recognition particle subunit SRP14	33.7	1	0.00961538	0.00022857
PF3D7_1203700	1	347	nucleosome assembly protein	34.9	10	0.0288184	0.00068505
PF3D7_1203900	1	147	ubiquitin-conjugating enzyme E2	33.3	6	0.0408163	0.000970255
PF3D7_1204300	0.9775	161	eukaryotic translation initiation factor 5A	7.5	1	0.00621118	0.000147648
PF3D7_1205400	0.9966	1085	kelch domain-containing protein, putative	3.2	1	0.000921659	2.1909e-05
PF3D7_1205500	1	1785	zinc finger protein, putative	3.9	6	0.00336134	7.99034e-05
PF3D7_1205600	1	333	tetratricopeptide repeat protein, putative	28.5	8	0.024024	0.000571081
PF3D7_1205800	1	2284	high mobility group protein B3, putative	12.3	20	0.00875657	0.000208155
PF3D7_1205900	0.9912	1082	conserved protein, unknown function	3.8	2	0.00184843	4.39395e-05
PF3D7_1206000	0.9432	304	shewanella-like protein phosphatase 2	5.6	1	0.00328947	7.81949e-05
PF3D7_1206200	1	984	eukaryotic translation initiation factor 3 subunit C, putative	31.8	34	0.0345528	0.000821364
PF3D7_1206700	1	565	eukaryotic translation initiation factor 5, putative	4.1	2	0.00353982	8.4146e-05
PF3D7_1206800	1	727	conserved Plasmodium protein, unknown function	11.1	8	0.0110041	0.000261582
PF3D7_1207000	1	2612	conserved Plasmodium protein, unknown function	6.9	14	0.00535988	0.000127411
PF3D7_1207100	1	840	pre-rRNA-processing protein ESF1, putative	15.2	14	0.0166667	0.000396187
PF3D7_1208300	1	157	acyl carrier protein, mitochondrial, putative	28	5	0.0318471	0.000757046
PF3D7_1208900	1	1442	protein phosphatase PPM11, putative	22.7	24	0.0166436	0.000395638
PF3D7_1209000	1	167	mago-binding protein, putative	39.5	7	0.0419162	0.0009964
PF3D7_1210600	1	1065	kelch protein, putative	10.6	11	0.0103286	0.000245525
PF3D7_1211200	0.9972	1831	conserved Plasmodium protein, unknown function	1.4	2	0.0010923	2.59653e-05
PF3D7_1211400	1	244	heat shock protein DNAJ homologue Pfj4	45.5	12	0.0491803	0.00116908
PF3D7_1211600	1	2961	lysine-specific histone demethylase 1, putative	5.9	14	0.00472813	0.000112394
PF3D7_1211700	1	758	DNA replication licensing factor MCM5, putative	28	17	0.0224274	0.000533128
PF3D7_1211900	1	1264	non-SERCA-type Ca2+ -transporting P-ATPase	23.4	23	0.0181962	0.000432546
PF3D7_1212000	1	205	glutathione peroxidase-like thioredoxin peroxidase	32.7	7	0.0341463	0.000811701
PF3D7_1212100	0.8755	558	peripheral plastid protein 1, putative	4.7	1	0.00179211	4.26008e-05
PF3D7_1212400	0.9955	340	tetratricopeptide repeat protein, putative	6.2	2	0.00588235	0.000139831
PF3D7_1212500	1	583	glycerol-3-phosphate 1-O-acyltransferase	11	4	0.00686106	0.000163096
PF3D7_1212700	1	1377	eukaryotic translation initiation factor 3 subunit A, putative	27.8	42	0.0305011	0.000725049
PF3D7_1212800	1	321	succinate dehydrogenase [ubiquinone] iron-sulfur subunit, mitochondrial	10.6	2	0.00623053	0.000148107
PF3D7_1212900	1	1088	bromodomain protein 2, putative	5.8	5	0.00459559	0.000109243
PF3D7_1213800	1	746	proline--tRNA ligase	18.1	11	0.0147453	0.000350514
PF3D7_1213900	1	1137	W2 domain-containing protein, putative	3.4	3	0.00263852	6.2721e-05
PF3D7_1214200	1	178	histone-lysine N-methyltransferase SET5	41.6	3	0.0168539	0.000400639
PF3D7_1215000	1	216	thioredoxin peroxidase 2	44.4	7	0.0324074	0.000770365
PF3D7_1215300	1	103	10 kDa chaperonin	67	40	0.38835	0.00923155
PF3D7_1215400	0.9979	616	conserved Plasmodium protein, unknown function	3.2	2	0.00324675	7.71794e-05
PF3D7_1216000	1	618	serine--tRNA ligase, putative	20.2	10	0.0161812	0.000384648
PF3D7_1216200	1	367	glycerol-3-phosphate dehydrogenase [NAD(+)], putative	11.7	4	0.0108992	0.000259087
PF3D7_1216300	1	152	signal recognition particle subunit SRP19	38.2	5	0.0328947	0.000781949
PF3D7_1216900	1	939	DNA-binding chaperone, putative	15	13	0.0138445	0.000329101
PF3D7_1217200	1	1119	multiple RNA-binding domain-containing protein 1, putative	13	10	0.00893655	0.000212433
PF3D7_1217900	1	483	PPPDE peptidase domain-containing protein, putative	11.4	3	0.00621118	0.000147648
PF3D7_1218200	1	2134	symplekin domain-containing protein, putative	2.5	4	0.00187441	4.45572e-05
PF3D7_1218300	0.8726	621	AP-2 complex subunit mu	2.4	1	0.00161031	3.8279e-05
PF3D7_1218500	1	1061	dynamin-like protein, putative	15.5	14	0.0131951	0.000313664
PF3D7_1218600	1	590	arginine--tRNA ligase	12.4	6	0.0101695	0.000241742
PF3D7_1219000	0.9991	2974	formin 2	1.8	2	0.000672495	1.5986e-05
PF3D7_1219100	1	1997	clathrin heavy chain, putative	24.8	53	0.0265398	0.000630884
PF3D7_1219600	1	1555	phospholipid-transporting ATPase 2	5.1	6	0.00385852	9.17219e-05
PF3D7_1220100	0.9908	618	pre-mRNA-processing factor 17, putative	7.4	4	0.00647249	0.000153859
PF3D7_1220900	1	266	heterochromatin protein 1	21.8	5	0.018797	0.000446828
PF3D7_1221000	1	2329	histone-lysine N-methyltransferase, H3 lysine-4 specific	8.5	13	0.00558179	0.000132686
PF3D7_1221500	1	842	heptatricopeptide repeat-containing protein, putative	9	4	0.00475059	0.000112928
PF3D7_1221700	0.9758	913	FbpA domain protein, putative	2.7	1	0.00109529	2.60364e-05
PF3D7_1222300	1	821	endoplasmin, putative	50.7	56	0.0682095	0.00162143
PF3D7_1222700	0.9983	204	glideosome-associated protein 45	12.3	2	0.00980392	0.000233051
PF3D7_1223100	1	441	cAMP-dependent protein kinase regulatory subunit	32.9	15	0.0340136	0.000808546
PF3D7_1223200	0.9081	454	nucleus export protein BRR6, putative	2	1	0.00220264	5.23596e-05
PF3D7_1223300	1	1222	DNA gyrase subunit A	14.2	15	0.012275	0.000291791
PF3D7_1223400	1	1618	phospholipid-transporting ATPase, putative	4.6	6	0.00370828	8.81505e-05
PF3D7_1223600	1	1560	conserved Plasmodium protein, unknown function	8.3	7	0.00448718	0.000106666
PF3D7_1223700	0.9998	273	vacuolar iron transporter	8.8	2	0.00732601	0.000174148
PF3D7_1224000	1	389	GTP cyclohydrolase 1	47.8	41	0.105398	0.00250545
PF3D7_1224300	1	875	polyadenylate-binding protein 1, putative	29.4	31	0.0354286	0.000842181
PF3D7_1224500	0.9826	273	histone chaperone ASF1	2.9	1	0.003663	8.70742e-05
PF3D7_1224700	0.8995	1461	conserved Plasmodium protein, unknown function	1.8	1	0.000684463	1.62705e-05
PF3D7_1225200	1	1187	DNA-binding protein, putative	14.2	13	0.010952	0.000260342
PF3D7_1225500	1	443	small subunit rRNA processing factor, putative	16.9	6	0.013544	0.000321958
PF3D7_1225600	0.9809	781	conserved Plasmodium protein, unknown function	1.2	1	0.00128041	3.04369e-05
PF3D7_1225700	0.9542	1501	VAC14 domain-containing protein, putative	3.8	3	0.00199867	4.75108e-05
PF3D7_1225800	1	1140	ubiquitin-activating enzyme E1	20.3	19	0.0166667	0.000396187
PF3D7_1226000	1	908	conserved protein, unknown function	9.8	7	0.00770925	0.000183259
PF3D7_1226300	1	295	haloacid dehalogenase-like hydrolase, putative	38.6	13	0.0440678	0.00104755
PF3D7_1226400	0.9998	856	regulator of MON1-CCZ1 complex, putative	2.1	2	0.00233645	5.55403e-05
PF3D7_1226700	1	636	U3 small nucleolar RNA-interacting protein 2, putative	5.8	3	0.00471698	0.000112129
PF3D7_1226800	0.9826	381	ataxin-3, putative	7.1	1	0.00262467	6.23917e-05
PF3D7_1226900	1	495	parasitophorous vacuolar protein 2	10.7	4	0.00808081	0.000192091
PF3D7_1227100	1	742	DNA helicase 60	29.8	23	0.0309973	0.000736845
PF3D7_1227400	0.927	1172	conserved Plasmodium protein, unknown function	1.9	2	0.00170648	4.05653e-05
PF3D7_1227600	1	1115	kinetochore protein SPC24, putative	8.3	6	0.00538117	0.000127917
PF3D7_1227700	1	771	protein KIC2	10.2	6	0.0077821	0.00018499
PF3D7_1227800	1	1092	elongator complex protein 3, putative	11.4	6	0.00549451	0.000130611
PF3D7_1227900	1	564	RNA pseudouridylate synthase, putative	4.1	2	0.0035461	8.42952e-05
PF3D7_1228300	0.9826	1057	NIMA related kinase 1	1.1	1	0.000946074	2.24894e-05
PF3D7_1228400	0.9565	1401	conserved Plasmodium protein, unknown function	10.3	1	0.000713776	1.69673e-05
PF3D7_1228600	1	743	merozoite surface protein 9	15.2	7	0.00942127	0.000223955
PF3D7_1228800	1	3209	WD repeat-containing protein, putative	13	33	0.0102836	0.000244453
PF3D7_1229000	0.895	1834	conserved Plasmodium membrane protein, unknown function	0.5	1	0.000545256	1.29614e-05
PF3D7_1229100	1	2108	multidrug resistance-associated protein 2	3	3	0.00142315	3.38301e-05
PF3D7_1229300	1	990	PhIL1-interacting candidate PIC1	7	4	0.0040404	9.60455e-05
PF3D7_1229400	0.8699	116	macrophage migration inhibitory factor	7.8	1	0.00862069	0.000204925
PF3D7_1229500	1	542	T-complex protein 1 subunit gamma	23.8	15	0.0276753	0.000657876
PF3D7_1230000	0.9913	2001	TBC domain-containing protein, putative	3.3	3	0.00149925	3.56391e-05
PF3D7_1230400	0.9999	207	ATP-dependent protease subunit ClpQ	10.1	2	0.00966184	0.000229674
PF3D7_1230700	0.9758	822	protein transport protein SEC13	2.4	1	0.00121655	2.89188e-05
PF3D7_1230800	1	584	pre-mRNA-splicing regulator WTAP, putative	24.8	12	0.0205479	0.00048845
PF3D7_1231100	1	213	ras-related protein Rab-2	67.6	14	0.0657277	0.00156243
PF3D7_1231500	0.9809	139	mitosis protein dim1, putative	8.6	1	0.00719424	0.000171016
PF3D7_1231600	1	1168	pre-mRNA-splicing factor ATP-dependent RNA helicase PRP2, putative	5.9	5	0.00428082	0.00010176
PF3D7_1231800	0.8435	1824	asparagine-rich protein, putative	0.5	1	0.000548246	1.30325e-05
PF3D7_1231900	1	1086	WD repeat-containing protein, putative	4.1	4	0.00368324	8.75552e-05
PF3D7_1232100	1	718	60 kDa chaperonin	24.7	12	0.0167131	0.000397291
PF3D7_1232200	1	512	dihydrolipoyl dehydrogenase, mitochondrial	38.1	13	0.0253906	0.000603567
PF3D7_1232400	0.9826	368	CWC16 domain-containing protein, putative	4.1	1	0.00271739	6.45958e-05
PF3D7_1233000	1	803	elongation factor G	14.4	12	0.014944	0.000355237
PF3D7_1233100	0.911	135	conserved protein, unknown function	16.3	1	0.00740741	0.000176083
PF3D7_1233600	1	5439	asparagine and aspartate rich protein 1	6.5	24	0.00441258	0.000104892
PF3D7_1234100	1	3896	bromodomain protein 5	4.6	14	0.00359343	8.54203e-05
PF3D7_1234800	1	1329	splicing factor 3B subunit 3, putative	9.6	11	0.0082769	0.000196752
PF3D7_1234900	0.9826	151	CHCH domain-containing protein, putative	13.2	1	0.00662252	0.000157425
PF3D7_1235300	1	1662	CCR4-NOT transcription complex subunit 4, putative	15.8	31	0.0186522	0.000443387
PF3D7_1235500	0.996	646	N6-adenosine-methyltransferase, putative	5	1	0.00154799	3.67976e-05
PF3D7_1235600	1	442	serine hydroxymethyltransferase	19.2	10	0.0226244	0.000537811
PF3D7_1235700	1	535	ATP synthase subunit beta, mitochondrial	51.8	23	0.0429907	0.00102194
PF3D7_1235900	1	1031	pre-mRNA-splicing factor SYF1, putative	7.7	6	0.00581959	0.000138339
PF3D7_1236100	1	445	clustered-asparagine-rich protein	25.4	8	0.0179775	0.000427348
PF3D7_1237000	1	686	SUMO-activating enzyme subunit 2	6.7	3	0.00437318	0.000103956
PF3D7_1237100	1	2792	conserved Plasmodium protein, unknown function	4.4	3	0.0010745	2.55422e-05
PF3D7_1237200	1	1915	conserved Plasmodium protein, unknown function	16.9	23	0.0120104	0.000285503
PF3D7_1237500	1	1681	conserved Plasmodium protein, unknown function	5	6	0.0035693	8.48468e-05
PF3D7_1237600	0.9993	502	periodic tryptophan protein 1, putative	5	2	0.00398406	9.47062e-05
PF3D7_1237700	1	210	conserved protein, unknown function	19.5	5	0.0238095	0.000565982
PF3D7_1237900	1	1188	conserved Plasmodium protein, unknown function	14.9	8	0.00673401	0.000160076
PF3D7_1238100	1	228	calcyclin binding protein, putative	47.8	12	0.0526316	0.00125112
PF3D7_1238500	1	1812	conserved Plasmodium protein, unknown function	6.4	4	0.00220751	5.24752e-05
PF3D7_1238600	1	393	sphingomyelin phosphodiesterase	10.4	3	0.00763359	0.00018146
PF3D7_1238700	1	505	BTB/POZ domain-containing protein, putative	9.7	3	0.00594059	0.000141215
PF3D7_1238800	1	792	acyl-CoA synthetase	24.4	21	0.0265152	0.000630298
PF3D7_1239000	1	822	HD superfamily phosphohydrolase protein, putative	8.9	5	0.00608273	0.000144594
PF3D7_1239200	1	2577	AP2 domain transcription factor, putative	37.7	85	0.0329841	0.000784073
PF3D7_1239600	1	302	hydroxyethylthiazole kinase	25.5	10	0.0331126	0.000787127
PF3D7_1239700	1	880	ATP-dependent zinc metalloprotease FTSH 1	8.4	4	0.00454545	0.000108051
PF3D7_1239900	0.9971	1032	vacuolar protein sorting-associated protein 16, putative	1.6	1	0.000968992	2.30342e-05
PF3D7_1241200	0.9945	2309	conserved Plasmodium protein, unknown function	0.9	2	0.000866176	2.05901e-05
PF3D7_1241300	0.9642	560	ribosome-binding factor A, putative	2.9	1	0.00178571	4.24487e-05
PF3D7_1241700	1	336	replication factor C subunit 4, putative	35.7	12	0.0357143	0.000848973
PF3D7_1241800	1	878	ATP-dependent RNA helicase DBP9, putative	6.5	4	0.00455581	0.000108297
PF3D7_1241900	1	676	tetratricopeptide repeat protein, putative	9	3	0.00443787	0.000105494
PF3D7_1242700	1	137	40S ribosomal protein S17, putative	34.3	9	0.0656934	0.00156161
PF3D7_1242800	1	459	rab specific GDP dissociation inhibitor	20.7	7	0.0152505	0.000362524
PF3D7_1243100	1	242	zinc finger protein, putative	23.6	4	0.0165289	0.000392913
PF3D7_1243600	1	115	translation initiation factor SUI1, putative	27.8	2	0.0173913	0.000413413
PF3D7_1244100	1	1296	N-alpha-acetyltransferase 15, NatA auxiliary subunit, putative	18	19	0.0146605	0.000348498
PF3D7_1244600	1	332	ADP-ribosylation factor GTPase-activating protein 1	16.6	3	0.00903614	0.0002148
PF3D7_1244800	1	335	translation machinery-associated protein 46, putative	29.6	9	0.0268657	0.000638631
PF3D7_1245100	1	1326	kinesin-13, putative	9.1	11	0.00829563	0.000197197
PF3D7_1245500	0.9826	460	conserved Plasmodium protein, unknown function	2.6	1	0.00217391	5.16766e-05
PF3D7_1245800	1	431	epsin-like protein, putative	4.4	2	0.00464037	0.000110307
PF3D7_1246200	1	376	actin I	70.7	77	0.204787	0.00486805
PF3D7_1246300	1	888	protein KIC4	7.9	5	0.00563063	0.000133847
PF3D7_1246800	1	261	signal recognition particle receptor subunit beta, putative	14.9	4	0.0153257	0.00036431
PF3D7_1247400	0.9945	304	peptidyl-prolyl cis-trans isomerase FKBP35	7.6	2	0.00657895	0.00015639
PF3D7_1247500	0.9966	909	serine/threonine protein kinase, putative	2.5	2	0.00220022	5.2302e-05
PF3D7_1248700	1	1989	conserved protein, unknown function	27.3	57	0.0286576	0.000681227
PF3D7_1248900	1	435	26S protease regulatory subunit 8, putative	39.3	20	0.045977	0.00109293
PF3D7_1249100	1	392	conserved protein, unknown function	5.4	3	0.00765306	0.000181923
PF3D7_1249300	1	1027	protein phosphatase PPM4, putative	9.1	9	0.00876339	0.000208317
PF3D7_1249800	1	2932	THO complex subunit 2, putative	9.1	22	0.00750341	0.000178365
PF3D7_1250000	0.9826	168	rRNA-processing protein FCF2, putative	6	1	0.00595238	0.000141496
PF3D7_1250300	1	297	vacuolar protein sorting-associated protein 26, putative	12.1	3	0.010101	0.000240114
PF3D7_1251200	1	602	coronin	22.1	12	0.0199336	0.000473845
PF3D7_1251500	1	705	ATP-dependent RNA helicase DRS1, putative	16.3	10	0.0141844	0.000337181
PF3D7_1251600	1	712	conserved Plasmodium protein, unknown function	13.3	7	0.00983146	0.000233706
PF3D7_1251800	1	655	conserved Plasmodium protein, unknown function	13.7	5	0.00763359	0.00018146
PF3D7_1252100	1	2215	rhoptry neck protein 3	34.1	71	0.0320542	0.000761968
PF3D7_1252700	1	450	Plasmodium exported protein (PHISTb), unknown function	6.4	2	0.00444444	0.00010565
PF3D7_1301400	0.9658	381	Plasmodium exported protein (hyp12), unknown function	3.7	1	0.00262467	6.23917e-05
PF3D7_1301700	0.9775	245	CX3CL1-binding protein 2	4.1	1	0.00408163	9.70255e-05
PF3D7_1302000	0.9984	312	EMP1-trafficking protein	12.8	2	0.00641026	0.00015238
PF3D7_1302100	1	217	gamete antigen 27/25	38.2	11	0.0506912	0.00120499
PF3D7_1302500	0.9942	2743	AAA domain-containing protein, putative	1.5	2	0.000729129	1.73323e-05
PF3D7_1302800	1	194	40S ribosomal protein S7, putative	44.8	19	0.0979381	0.00232811
PF3D7_1302900	1	800	conserved protein, unknown function	10.1	8	0.01	0.000237712
PF3D7_1303400	1	1022	LisH domain-containing protein, putative	10.4	8	0.00782779	0.000186076
PF3D7_1303800	1	9271	conserved Plasmodium protein, unknown function	4.1	26	0.00280444	6.66651e-05
PF3D7_1304000	1	1024	condensin complex subunit 2, putative	9.6	6	0.00585938	0.000139285
PF3D7_1304100	1	912	DNA ligase I	17.8	11	0.0120614	0.000286715
PF3D7_1304500	0.9826	211	small heat shock protein, putative	6.6	1	0.00473934	0.00011266
PF3D7_1305000	1	1479	MCL1 domain-containing protein, putative	16.6	14	0.00946586	0.000225015
PF3D7_1305300	1	3525	translational activator GCN1, putative	5.7	21	0.00595745	0.000141616
PF3D7_1306200	0.9826	478	conserved protein, unknown function	2.7	1	0.00209205	4.97306e-05
PF3D7_1306300	1	800	SAM dependent methyltransferase, putative	4.1	3	0.00375	8.91422e-05
PF3D7_1306400	1	393	26S protease regulatory subunit 10B, putative	38.2	18	0.0458015	0.00108876
PF3D7_1306600	1	455	V-type proton ATPase subunit H, putative	16.5	6	0.0131868	0.000313467
PF3D7_1307300	1	630	ATP-dependent RNA helicase DBP6, putative	5.1	2	0.0031746	7.54643e-05
PF3D7_1307800	1	561	FHA domain-containing protein, putative	9.3	3	0.00534759	0.000127119
PF3D7_1308200	1	2375	carbamoyl phosphate synthetase	17.3	34	0.0143158	0.000340304
PF3D7_1308300	1	82	40S ribosomal protein S27	35.4	3	0.0365854	0.00086968
PF3D7_1308400	1	6147	conserved Plasmodium protein, unknown function	9.2	43	0.00699528	0.000166287
PF3D7_1308900	1	1173	mRNA-decapping enzyme 2, putative	12	9	0.00767263	0.000182388
PF3D7_1309100	1	162	60S ribosomal protein L24, putative	32.7	7	0.0432099	0.00102715
PF3D7_1309200	1	827	protein phosphatase PPM6, putative	7.7	7	0.00846433	0.000201208
PF3D7_1309400	1	1327	HORMA domain protein, putative	7.6	7	0.00527506	0.000125395
PF3D7_1309500	0.9826	209	H/ACA ribonucleoprotein complex subunit 1, putative	5.7	1	0.00478469	0.000113738
PF3D7_1309600	0.9999	288	ribosomal RNA methyltransferase, putative	5.9	2	0.00694444	0.000165078
PF3D7_1309700	0.9997	1672	vacuolar protein sorting-associated protein 18, putative	2.6	4	0.00239234	5.6869e-05
PF3D7_1310000	0.9215	253	ATP synthase subunit O, mitochondrial, putative	7.1	1	0.00395257	9.39575e-05
PF3D7_1311000	0.9826	87	protein ISD11	14.9	1	0.0114943	0.000273233
PF3D7_1311200	1	527	transducin beta-like protein TBL1, putative	9.5	4	0.00759013	0.000180427
PF3D7_1311300	1	311	ATP synthase subunit gamma, mitochondrial	15.8	5	0.0160772	0.000382174
PF3D7_1311400	0.9805	437	AP-1 complex subunit mu-1	6.4	2	0.00457666	0.000108793
PF3D7_1311500	1	420	26S protease regulatory subunit 7, putative	39	20	0.047619	0.00113196
PF3D7_1311800	1	1085	M1-family alanyl aminopeptidase	59.8	80	0.0737327	0.00175272
PF3D7_1311900	1	611	V-type proton ATPase catalytic subunit A	32.7	18	0.0294599	0.000700299
PF3D7_1312400	0.9999	1128	translation initiation factor IF-2, putative	3.6	2	0.00177305	4.21476e-05
PF3D7_1312600	1	429	2-oxoisovalerate dehydrogenase subunit alpha, mitochondrial, putative	33.3	13	0.030303	0.000720341
PF3D7_1312700	1	562	conserved Plasmodium protein, unknown function	6.9	4	0.00711744	0.00016919
PF3D7_1312800	1	2361	protein AAP2	9.1	15	0.00635324	0.000151024
PF3D7_1312900	1	1255	eukaryotic translation initation factor 4 gamma	16.8	17	0.0135458	0.000322001
PF3D7_1313000	0.9291	76	ubiquitin-like protein Nedd8	38.2	1	0.0131579	0.00031278
PF3D7_1313800	1	3411	conserved Plasmodium membrane protein, unknown function	2.6	7	0.00205218	4.8783e-05
PF3D7_1314000	1	1205	conserved protein, unknown function	14.9	16	0.013278	0.000315635
PF3D7_1314100	0.9826	752	conserved Plasmodium protein, unknown function	1.6	1	0.00132979	3.16107e-05
PF3D7_1314600	1	408	lipoate-protein ligase 1	10.5	5	0.0122549	0.000291314
PF3D7_1314700	0.9999	554	pinin/SDK/MemA domain-containing protein, putative	8.8	4	0.00722022	0.000171634
PF3D7_1315300	1	477	conserved protein, unknown function	8.4	3	0.00628931	0.000149505
PF3D7_1315400	1	419	zinc finger (CCCH type) protein, putative	17.4	7	0.0167064	0.000397133
PF3D7_1315900	1	1232	exportin-T, putative	5	6	0.00487013	0.000115769
PF3D7_1316500	1	906	pre-mRNA-processing factor 40, putative	5	3	0.00331126	7.87127e-05
PF3D7_1316600	1	896	choline-phosphate cytidylyltransferase	12.8	6	0.00669643	0.000159182
PF3D7_1316900	1	958	conserved protein, unknown function	8.8	9	0.00939457	0.000223321
PF3D7_1317000	1	640	U4/U6.U5 tri-snRNP-associated protein 2, putative	10.9	6	0.009375	0.000222855
PF3D7_1317100	1	1005	DNA replication licensing factor MCM4	29.9	25	0.0248756	0.000591325
PF3D7_1317400	1	205	zinc finger protein, putative	40.5	7	0.0341463	0.000811701
PF3D7_1317800	1	145	40S ribosomal protein S19	46.9	11	0.0758621	0.00180334
PF3D7_1318400	1	1218	structural maintenance of chromosomes protein 2, putative	4.3	5	0.00410509	9.75831e-05
PF3D7_1318600	0.9826	533	thioredoxin, putative	2.8	1	0.00187617	4.4599e-05
PF3D7_1318800	1	651	translocation protein SEC63, putative	24.1	16	0.0245776	0.00058424
PF3D7_1319300	1	804	tRNA (guanine(26)-N(2))-dimethyltransferase, putative	23.8	20	0.0248756	0.000591325
PF3D7_1319400	1	1070	conserved protein, unknown function	14.1	12	0.011215	0.000266593
PF3D7_1320600	1	216	ras-related protein Rab-11A	10.2	3	0.0138889	0.000330156
PF3D7_1320800	1	421	dihydrolipoyllysine-residue succinyltransferase component of 2-oxoglutarate dehydrogenase complex	21.6	20	0.0475059	0.00112928
PF3D7_1321100	0.996	3447	protein kinase domain-containing protein, putative	2.3	3	0.000870322	2.06886e-05
PF3D7_1321700	0.9997	864	splicing factor 1	4.1	2	0.00231481	5.5026e-05
PF3D7_1322200	1	3438	TOG domain-containing protein, putative	7.4	19	0.00552647	0.000131371
PF3D7_1323100	1	190	60S ribosomal protein L6, putative	47.4	28	0.147368	0.00350313
PF3D7_1323200	0.9809	123	V-type proton ATPase subunit G, putative	8.9	1	0.00813008	0.000193262
PF3D7_1323300	1	352	N-acetyltransferase, GNAT family, putative	6	2	0.00568182	0.000135064
PF3D7_1323400	1	190	60S ribosomal protein L23	35.3	20	0.105263	0.00250224
PF3D7_1323500	0.9826	590	plasmepsin V	3.1	1	0.00169492	4.02903e-05
PF3D7_1323600	1	418	conserved protein, unknown function	13.4	5	0.0119617	0.000284345
PF3D7_1323700	0.9826	303	glideosome associated protein with multiple membrane spans 1	5.3	1	0.00330033	7.8453e-05
PF3D7_1323900	1	376	protein BCP1, putative	34.3	8	0.0212766	0.000505771
PF3D7_1324100	1	513	conserved Plasmodium membrane protein, unknown function	13.1	4	0.00779727	0.000185351
PF3D7_1324500	0.9826	1099	DEAD box helicase, putative	1.4	1	0.000909918	2.16299e-05
PF3D7_1324700	1	221	SNARE protein, putative	10.9	2	0.00904977	0.000215124
PF3D7_1324800	1	522	dihydrofolate synthase/folylpolyglutamate synthase	8.8	3	0.00574713	0.000136616
PF3D7_1324900	1	316	L-lactate dehydrogenase	50.9	60	0.189873	0.00451353
PF3D7_1325100	1	437	phosphoribosylpyrophosphate synthetase	42.6	22	0.0503432	0.00119672
PF3D7_1326000	0.94	163	cytochrome b-c1 complex subunit 12, putative	9.8	1	0.00613497	0.000145836
PF3D7_1326300	0.9994	527	RNA-binding protein, putative	7.6	2	0.00379507	9.02135e-05
PF3D7_1326400	1	473	translation initiation factor eIF-2B subunit gamma, putative	7.6	4	0.00845666	0.000201025
PF3D7_1327300	1	1795	conserved Plasmodium protein, unknown function	10.1	14	0.00779944	0.000185403
PF3D7_1327800	1	560	ribose-phosphate pyrophosphokinase, putative	22.7	10	0.0178571	0.000424487
PF3D7_1328300	1	332	conserved protein, unknown function	23.8	6	0.0180723	0.000429601
PF3D7_1328500	0.9986	1004	alpha/beta-hydrolase, putative	5.8	2	0.00199203	4.73531e-05
PF3D7_1328800	0.9826	273	transcriptional regulatory protein sir2a	6.6	1	0.003663	8.70742e-05
PF3D7_1329000	0.996	2356	DNA-directed RNA polymerase III subunit RPC1, putative	1	2	0.000848896	2.01793e-05
PF3D7_1329100	1	2160	myosin F, putative	10	20	0.00925926	0.000220104
PF3D7_1329300	1	582	chromatin assembly factor 1 subunit B, putative	6.5	3	0.00515464	0.000122532
PF3D7_1329400	0.9775	693	AMP deaminase	1.9	1	0.001443	3.43019e-05
PF3D7_1329500	1	1844	conserved protein, unknown function	2.3	4	0.0021692	5.15645e-05
PF3D7_1329600	1	301	conserved Plasmodium protein, unknown function	14.6	3	0.00996678	0.000236923
PF3D7_1330300	1	331	DnaJ protein, putative	24.8	8	0.0241692	0.000574532
PF3D7_1330400	0.9999	284	ER lumen protein retaining receptor 1, putative	9.5	2	0.00704225	0.000167403
PF3D7_1330500	1	725	CTLH domain-containing protein, putative	6.1	3	0.00413793	9.83638e-05
PF3D7_1330600	1	505	elongation factor Tu, putative	30.9	21	0.0415842	0.000988507
PF3D7_1330800	1	596	RNA-binding protein, putative	15.3	8	0.0134228	0.000319077
PF3D7_1331300	0.9758	184	signal peptidase complex catalytic subunit SEC11	6	1	0.00543478	0.000129192
PF3D7_1331700	1	918	glutamine--tRNA ligase, putative	23.7	20	0.0217865	0.000517892
PF3D7_1331800	1	139	60S ribosomal protein L23, putative	38.1	14	0.100719	0.00239423
PF3D7_1332600	1	597	DNA-(apurinic or apyrimidinic site) lyase 1	21.1	11	0.0184255	0.000437996
PF3D7_1332800	0.9775	247	eukaryotic translation initiation factor 6, putative	5.7	1	0.00404858	9.62399e-05
PF3D7_1332900	1	1272	isoleucine--tRNA ligase, putative	11.8	10	0.00786164	0.000186881
PF3D7_1333600	1	1335	U3 small nucleolar RNA-associated protein 4, putative	16.4	18	0.0134831	0.000320511
PF3D7_1334200	1	524	chaperone binding protein, putative	18.9	8	0.0152672	0.00036292
PF3D7_1334500	1	593	MSP7-like protein	17	10	0.0168634	0.000400864
PF3D7_1335800	0.9809	603	conserved Plasmodium protein, unknown function	3.6	1	0.00165837	3.94216e-05
PF3D7_1336400	0.9826	282	RanBPM and CLTH-like protein, putative	8.2	1	0.0035461	8.42952e-05
PF3D7_1336900	1	632	tryptophan--tRNA ligase	20.6	9	0.0142405	0.000338515
PF3D7_1337000	1	965	mitochondrial intermediate peptidase, putative	11.4	11	0.011399	0.000270968
PF3D7_1337200	0.9971	1205	1-deoxy-D-xylulose 5-phosphate synthase	2.7	1	0.000829876	1.97272e-05
PF3D7_1338100	1	503	26S proteasome regulatory subunit RPN3, putative	34.8	15	0.0298211	0.000708884
PF3D7_1338200	1	221	60S ribosomal protein L6, putative	52	56	0.253394	0.00602348
PF3D7_1338300	1	411	elongation factor 1-gamma, putative	38.7	34	0.0827251	0.00196648
PF3D7_1338500	1	721	conserved Plasmodium protein, unknown function	16.2	8	0.0110957	0.000263759
PF3D7_1338700	1	622	conserved protein, unknown function	28.6	19	0.0305466	0.000726131
PF3D7_1338900	0.9984	931	serine/threonine protein kinase, putative	1.8	2	0.00214823	5.10661e-05
PF3D7_1339700	0.9722	1936	conserved Plasmodium protein, unknown function	2.9	2	0.00103306	2.45571e-05
PF3D7_1340300	1	955	nucleolar complex protein 2, putative	11.7	8	0.00837696	0.000199131
PF3D7_1340700	1	229	ras-related protein Rab-11B	14.4	3	0.0131004	0.000311414
PF3D7_1340900	0.9987	687	sodium-dependent phosphate transporter	5.7	2	0.00291121	6.92031e-05
PF3D7_1341200	1	184	60S ribosomal protein L18, putative	40.8	8	0.0434783	0.00103353
PF3D7_1341300	1	187	60S ribosomal protein L18-2, putative	16.6	6	0.0320856	0.000762714
PF3D7_1341900	1	247	V-type proton ATPase subunit D, putative	13.4	3	0.0121457	0.00028872
PF3D7_1342000	1	306	40S ribosomal protein S6	41.5	60	0.196078	0.00466103
PF3D7_1342100	1	909	aconitate hydratase	29.8	24	0.0264026	0.000627624
PF3D7_1342300	0.9658	263	tetratricopeptide repeat protein, putative	4.2	1	0.00380228	9.0385e-05
PF3D7_1342400	1	385	casein kinase II beta chain	13.2	3	0.00779221	0.000185231
PF3D7_1342600	1	818	myosin A	25.9	19	0.0232274	0.000552144
PF3D7_1342800	0.9809	583	phosphoenolpyruvate carboxykinase	4.1	1	0.00171527	4.0774e-05
PF3D7_1343000	1	266	phosphoethanolamine N-methyltransferase	53	40	0.150376	0.00357462
PF3D7_1343300	1	982	CDT1-like protein, putative	14.4	11	0.0112016	0.000266277
PF3D7_1343600	0.92	593	UDP-N-acetylglucosamine pyrophosphorylase, putative	3.4	1	0.00168634	4.00864e-05
PF3D7_1343900	1	648	U4/U6 small nuclear ribonucleoprotein PRP4, putative	7.7	3	0.00462963	0.000110052
PF3D7_1344200	1	932	endoplasmic reticulum chaperone GRP170	28.4	22	0.0236052	0.000561124
PF3D7_1344300	1	1426	zinc finger protein, putative	4.8	6	0.00420757	0.000100019
PF3D7_1344700	0.8784	1244	conserved Plasmodium protein, unknown function	2.8	1	0.000803859	1.91087e-05
PF3D7_1344800	0.9826	375	aspartate carbamoyltransferase	3.7	1	0.00266667	6.339e-05
PF3D7_1345100	0.9826	157	thioredoxin 2	7	1	0.00636943	0.000151409
PF3D7_1345400	0.9992	1474	conserved Plasmodium protein, unknown function	2.5	2	0.00135685	3.22541e-05
PF3D7_1345600	1	370	inner membrane complex protein	8.1	3	0.00810811	0.00019274
PF3D7_1345700	1	468	isocitrate dehydrogenase [NADP], mitochondrial	67.5	85	0.181624	0.00431743
PF3D7_1345800	1	994	conserved Plasmodium protein, unknown function	6.5	5	0.00503018	0.000119574
PF3D7_1346100	1	472	protein transport protein SEC61 subunit alpha	10.8	5	0.0105932	0.000251814
PF3D7_1346300	0.9826	211	DNA/RNA-binding protein Alba 2	6.2	1	0.00473934	0.00011266
PF3D7_1346400	1	5988	VPS13 domain-containing protein, putative	1	3	0.000501002	1.19094e-05
PF3D7_1347100	1	710	DNA topoisomerase 3	6.8	3	0.00422535	0.000100442
PF3D7_1347200	1	422	nucleoside transporter 1	13.5	5	0.0118483	0.00028165
PF3D7_1347500	1	372	DNA/RNA-binding protein Alba 4	29.6	12	0.0322581	0.000766814
PF3D7_1347700	1	573	ethanolamine-phosphate cytidylyltransferase	10.3	5	0.008726	0.000207428
PF3D7_1347900	1	1847	conserved Plasmodium protein, unknown function	17.6	24	0.012994	0.000308885
PF3D7_1348200	0.9963	204	step II splicing factor, putative	12.7	2	0.00980392	0.000233051
PF3D7_1348600	1	371	conserved Plasmodium protein, unknown function	12.9	5	0.0134771	0.000320367
PF3D7_1349200	1	863	glutamate--tRNA ligase, putative	35.8	38	0.0440324	0.00104671
PF3D7_1349500	0.9896	3381	conserved Plasmodium protein, unknown function	0.9	1	0.00029577	7.03083e-06
PF3D7_1350100	1	583	lysine--tRNA ligase	29.2	16	0.0274443	0.000652384
PF3D7_1350300	0.9826	305	conserved protein, unknown function	6.2	1	0.00327869	7.79385e-05
PF3D7_1350500	0.9998	1144	conserved Plasmodium protein, unknown function	2.6	3	0.00262238	6.23372e-05
PF3D7_1351000	0.9653	1860	phosphatidylinositol transfer protein, putative	1.2	1	0.000537634	1.27802e-05
PF3D7_1351400	1	203	60S ribosomal protein L17, putative	32.5	28	0.137931	0.00327879
PF3D7_1352200	1	464	U3 small nucleolar RNA-associated protein 15, putative	10.1	4	0.00862069	0.000204925
PF3D7_1352400	1	1594	conserved Plasmodium protein, unknown function	5.1	6	0.00376412	8.94777e-05
PF3D7_1352500	1	208	thioredoxin-related protein, putative	31.2	8	0.0384615	0.000914279
PF3D7_1352700	1	2533	intron-binding protein aquarius, putative	9.9	20	0.00789578	0.000187692
PF3D7_1352800	1	884	vacuolar fusion protein MON1, putative	3.6	2	0.00226244	5.37811e-05
PF3D7_1353200	1	137	membrane associated histidine-rich protein 2	21.9	4	0.0291971	0.000694051
PF3D7_1353300	0.9996	2068	conserved Plasmodium protein, unknown function	1.8	2	0.000967118	2.29896e-05
PF3D7_1353400	0.9826	1164	Ran-binding protein, putative	1.3	1	0.000859107	2.0422e-05
PF3D7_1353600	0.8879	221	ER lumen protein retaining receptor	4.5	1	0.00452489	0.000107562
PF3D7_1353900	1	241	proteasome subunit alpha type-7, putative	41.1	7	0.0290456	0.000690451
PF3D7_1354200	0.8936	803	phosphoinositide phosphatase SAC1	1	1	0.00124533	2.96031e-05
PF3D7_1354300	1	1019	large subunit rRNA methyltransferase, putative	13.1	11	0.0107949	0.000256608
PF3D7_1354500	1	442	adenylosuccinate synthetase	17.4	6	0.0135747	0.000322687
PF3D7_1354600	1	252	60S ribosomal protein L7-2, putative	16.3	5	0.0198413	0.000471652
PF3D7_1354900	1	637	conserved Plasmodium protein, unknown function	17	8	0.0125589	0.00029854
PF3D7_1355100	1	929	DNA replication licensing factor MCM6	23.5	18	0.0193757	0.000460584
PF3D7_1355300	0.9995	509	histone-lysine N-methyltransferase, putative	5.7	2	0.00392927	9.34037e-05
PF3D7_1355700	1	1288	NLI interacting factor-like phosphatase, putative	11.7	10	0.00776398	0.000184559
PF3D7_1356100	1	964	conserved Plasmodium protein, unknown function	18.5	12	0.0124481	0.000295908
PF3D7_1356300	0.9809	202	ubiquitin-conjugating enzyme E2, putative	5.9	1	0.0049505	0.000117679
PF3D7_1357400	1	1179	conserved Plasmodium protein, unknown function	11.7	12	0.0101781	0.000241947
PF3D7_1357500	1	906	DNA helicase, putative	8.8	7	0.00772627	0.000183663
PF3D7_1357600	0.999	119	conserved protein, unknown function	19.3	2	0.0168067	0.000399517
PF3D7_1357700	1	1218	U3 small nucleolar RNA-associated protein 21, putative	4.9	4	0.00328407	7.80665e-05
PF3D7_1357800	1	529	T-complex protein 1 subunit delta	40.8	19	0.0359168	0.000853788
PF3D7_1357900	1	262	pyrroline-5-carboxylate reductase, putative	19.8	5	0.019084	0.00045365
PF3D7_1358000	1	2012	patatin-like phospholipase, putative	3.2	3	0.00149105	3.54442e-05
PF3D7_1358100	0.9994	734	Sas10 domain-containing protein, putative	1.6	2	0.0027248	6.47718e-05
PF3D7_1358200	0.9969	1596	conserved Plasmodium protein, unknown function	2.6	1	0.000626566	1.48943e-05
PF3D7_1358700	1	153	YOP1-like protein, putative	11.1	2	0.0130719	0.000310735
PF3D7_1358800	1	151	40S ribosomal protein S15	62.9	34	0.225166	0.00535247
PF3D7_1359000	1	3281	conserved Plasmodium protein, unknown function	3.2	6	0.00182871	4.34707e-05
PF3D7_1359300	1	1073	exosome complex exonuclease RRP44	2.6	3	0.0027959	6.6462e-05
PF3D7_1359600	1	2025	conserved Plasmodium protein, unknown function	8.9	14	0.00691358	0.000164344
PF3D7_1359900	1	2126	conserved Plasmodium membrane protein, unknown function	2.4	3	0.0014111	3.35436e-05
PF3D7_1360700	1	1130	E3 SUMO-protein ligase PIAS, putative	5.5	5	0.00442478	0.000105183
PF3D7_1360800	1	1193	falcilysin	44.2	56	0.0469405	0.00111583
PF3D7_1360900	1	389	RNA-binding protein, putative	36.5	9	0.0231362	0.000549977
PF3D7_1361000	0.9999	724	protein arginine N-methyltransferase 5, putative	8.1	3	0.00414365	9.84997e-05
PF3D7_1361100	1	940	protein transport protein Sec24A	17.1	11	0.0117021	0.000278174
PF3D7_1361200	1	1792	conserved Plasmodium protein, unknown function	12.3	17	0.00948661	0.000225509
PF3D7_1361800	1	2605	glideosome-associated connector	23.7	51	0.0195777	0.000465387
PF3D7_1362200	1	483	RuvB-like helicase 3	13.3	7	0.0144928	0.000344511
PF3D7_1362400	0.8694	2048	calpain	3.8	3	0.00146484	3.48212e-05
PF3D7_1362700	1	2039	conserved Plasmodium protein, unknown function	3	5	0.00245218	5.82914e-05
PF3D7_1363100	0.9998	1024	conserved Plasmodium protein, unknown function	2.2	2	0.00195312	4.64282e-05
PF3D7_1363400	1	905	polyubiquitin binding protein, putative	10.8	8	0.00883978	0.000210133
PF3D7_1364100	1	796	6-cysteine protein P92	23.1	12	0.0150754	0.000358361
PF3D7_1364200	0.9081	1813	nucleoporin NUP205, putative	0.4	1	0.000551572	1.31116e-05
PF3D7_1364400	1	3265	conserved Plasmodium protein, unknown function	3.4	8	0.00245023	5.8245e-05
PF3D7_1365500	1	406	aminomethyltransferase, mitochondrial, putative	28.6	10	0.0246305	0.000585499
PF3D7_1365700	1	408	SNARE associated Golgi protein, putative	5.6	2	0.00490196	0.000116526
PF3D7_1365900	1	128	ubiquitin-60S ribosomal protein L40	32	4	0.03125	0.000742852
PF3D7_1366300	1	4136	conserved Plasmodium protein, unknown function	5.3	13	0.00314313	7.47162e-05
PF3D7_1366400	0.9999	1262	rhoptry protein RHOP148	3.2	3	0.00237718	5.65085e-05
PF3D7_1366500	1	149	nucleoside diphosphate kinase	66.4	11	0.0738255	0.00175492
PF3D7_1366600	1	576	signal recognition particle receptor subunit alpha, putative	11.3	7	0.0121528	0.000288887
PF3D7_1366900	1	685	conserved protein, unknown function	22.6	13	0.0189781	0.000451133
PF3D7_1367000	1	162	suppressor of kinetochore protein 1, putative	9.3	2	0.0123457	0.000293472
PF3D7_1367100	1	423	U1 small nuclear ribonucleoprotein 70 kDa homolog, putative	12.8	4	0.00945626	0.000224787
PF3D7_1367500	1	362	NADH-cytochrome b5 reductase, putative	8.6	4	0.0110497	0.000262666
PF3D7_1367600	1	222	ribosome biogenesis protein MRT4, putative	39.2	11	0.0495495	0.00117785
PF3D7_1367700	1	1408	alanine--tRNA ligase	10.4	11	0.0078125	0.000185713
PF3D7_1368100	1	311	26S proteasome regulatory subunit RPN11, putative	12.9	4	0.0128617	0.00030574
PF3D7_1368200	1	619	ABC transporter E family member 1, putative	28.8	17	0.0274637	0.000652845
PF3D7_1368400	1	320	ribosomal protein L1, putative	9.1	3	0.009375	0.000222855
PF3D7_1368800	1	1700	DNA repair endonuclease XPF, putative	3.5	5	0.00294118	6.99154e-05
PF3D7_1368900	1	450	conserved protein, unknown function	8.2	2	0.00444444	0.00010565
PF3D7_1369500	1	1106	conserved protein, unknown function	12	10	0.00904159	0.00021493
PF3D7_1370300	0.9998	249	membrane associated histidine-rich protein 1	17.3	2	0.00803213	0.000190934
PF3D7_1372400	1	863	acyl-CoA synthetase	16.6	10	0.0115875	0.000275449
PF3D7_1401200	0.9985	264	Plasmodium exported protein, unknown function	9.5	2	0.00757576	0.000180085
PF3D7_1401300	0.9775	473	epoxide hydrolase 2	3.4	1	0.00211416	5.02563e-05
PF3D7_1401600	1	478	Plasmodium exported protein (PHISTb), unknown function	23	7	0.0146444	0.000348115
PF3D7_1401800	1	440	choline kinase	14.5	4	0.00909091	0.000216102
PF3D7_1402300	1	666	26S proteasome regulatory subunit RPN6	17.1	10	0.015015	0.000356926
PF3D7_1402700	0.9999	653	U2 snRNP-associated SURP motif-containing protein, putative	9.3	3	0.00459418	0.000109209
PF3D7_1403100	0.9999	1955	condensin complex subunit 1, putative	1.7	2	0.00102302	2.43184e-05
PF3D7_1403900	0.9998	298	serine/threonine protein phosphatase CPPED1, putative	19.5	2	0.00671141	0.000159539
PF3D7_1404100	0.9775	115	cytochrome c, putative	7	1	0.00869565	0.000206707
PF3D7_1404500	1	468	rRNA biogenesis protein RRP5, putative	4.3	2	0.0042735	0.000101587
PF3D7_1405400	0.9217	1515	DNA mismatch repair protein, putative	1.3	1	0.000660066	1.56906e-05
PF3D7_1405600	1	349	ribonucleoside-diphosphate reductase small chain, putative	42.4	15	0.0429799	0.00102169
PF3D7_1405800	1	966	ribosome biogenesis protein BOP1, putative	16.3	10	0.010352	0.000246079
PF3D7_1405900	1	1109	RNA-binding protein, putative	22.6	26	0.0234445	0.000557306
PF3D7_1406200	1	2820	transcription elongation factor SPT6, putative	9.3	19	0.00673759	0.000160161
PF3D7_1406300	0.8538	475	glycerophosphodiester phosphodiesterase	3.4	1	0.00210526	5.00447e-05
PF3D7_1406600	0.9974	1341	ATP-dependent Clp protease regulatory subunit ClpC	1.9	2	0.00149142	3.5453e-05
PF3D7_1406700	0.9775	194	vacuolar protein sorting-associated protein 29	5.7	1	0.00515464	0.000122532
PF3D7_1406800	1	284	glideosome associated protein with multiple membrane spans 3	10.9	3	0.0105634	0.000251105
PF3D7_1407100	1	318	rRNA 2'-O-methyltransferase fibrillarin, putative	22.3	11	0.0345912	0.000822276
PF3D7_1407300	0.9615	690	pre-mRNA-splicing factor 38B, putative	4.8	1	0.00144928	3.44511e-05
PF3D7_1407800	1	449	plasmepsin IV	9.8	2	0.00445434	0.000105885
PF3D7_1408000	1	453	plasmepsin II	8.6	3	0.00662252	0.000157425
PF3D7_1408100	0.9792	451	plasmepsin III	3.3	1	0.00221729	5.27079e-05
PF3D7_1408200	0.9991	1702	AP2 domain transcription factor AP2-G2	1.5	2	0.00117509	2.79333e-05
PF3D7_1408400	1	1160	FANCJ-like helicase, putative	7.8	5	0.00431034	0.000102462
PF3D7_1408500	1	195	conserved Plasmodium protein, unknown function	30.3	8	0.0410256	0.000975231
PF3D7_1408600	1	218	40S ribosomal protein S8e, putative	44.5	42	0.192661	0.00457978
PF3D7_1408700	1	7182	conserved protein, unknown function	1.5	9	0.00125313	2.97885e-05
PF3D7_1409300	1	382	DNA damage-inducible protein 1, putative	9.2	3	0.0078534	0.000186685
PF3D7_1409400	1	262	conserved protein, unknown function	25.2	6	0.0229008	0.00054438
PF3D7_1409600	1	768	histidine phosphatase, putative	30.2	18	0.0234375	0.000557139
PF3D7_1409800	1	514	CUGBP Elav-like family member 2, putative	17.1	10	0.0194553	0.000462476
PF3D7_1409900	1	667	cytidine diphosphate-diacylglycerol synthase	6.3	3	0.00449775	0.000106917
PF3D7_1410000	1	292	ER membrane protein complex subunit 2, putative	7.2	2	0.00684932	0.000162817
PF3D7_1410200	1	858	CTP synthase	12	9	0.0104895	0.000249349
PF3D7_1410300	1	4405	WD repeat-containing protein, putative	2	5	0.00113507	2.69821e-05
PF3D7_1410400	1	782	rhoptry-associated protein 1	36.8	31	0.0396419	0.000942339
PF3D7_1410600	1	465	eukaryotic translation initiation factor 2 subunit gamma, putative	39.1	16	0.0344086	0.000817935
PF3D7_1410700	1	334	conserved protein, unknown function	25.7	8	0.0239521	0.000569371
PF3D7_1410900	1	638	ribosome maturation protein SBDS, putative	5.3	3	0.00470219	0.000111777
PF3D7_1412100	0.9999	956	mini-chromosome maintenance complex-binding protein, putative	6.2	3	0.00313808	7.4596e-05
PF3D7_1412500	1	376	actin II	38.8	18	0.0478723	0.00113799
PF3D7_1412700	1	1219	AAA family ATPase, putative	7.5	6	0.00492207	0.000117004
PF3D7_1412800	1	410	glycylpeptide N-tetradecanoyltransferase	27.3	12	0.0292683	0.000695744
PF3D7_1413400	1	643	30S ribosomal protein S9, putative	6.7	3	0.00466563	0.000110908
PF3D7_1413900	1	381	DnaJ protein, putative	5	2	0.00524934	0.000124783
PF3D7_1414000	1	253	26S proteasome regulatory subunit RPN13, putative	14.6	3	0.0118577	0.000281873
PF3D7_1414300	1	219	60S ribosomal protein L10, putative	34.7	23	0.105023	0.00249652
PF3D7_1414400	1	304	serine/threonine protein phosphatase PP1	19.4	4	0.0131579	0.00031278
PF3D7_1414500	1	2758	atypical protein kinase, ABC-1 family, putative	6.2	8	0.00290065	6.89521e-05
PF3D7_1415000	0.9991	322	uracil-DNA glycosylase	5.9	2	0.00621118	0.000147648
PF3D7_1415400	1	1474	Btz domain-containing protein, putative	10.3	10	0.00678426	0.00016127
PF3D7_1415800	1	381	ribosomal RNA small subunit methyltransferase A1	12.3	5	0.0131234	0.000311959
PF3D7_1416100	1	937	protein SEY1, putative	27.4	21	0.022412	0.00053276
PF3D7_1416200	0.8591	2280	metacaspase-3	0.7	1	0.000438596	1.0426e-05
PF3D7_1416300	0.9599	417	N-acyl-phosphatidylethanolamine-hydrolyzing phospholipase D, putative	6.2	1	0.00239808	5.70054e-05
PF3D7_1417200	1	4466	NOT family protein, putative	3.1	11	0.00246305	5.85499e-05
PF3D7_1417500	1	466	H/ACA ribonucleoprotein complex subunit 4, putative	14.8	5	0.0107296	0.000255056
PF3D7_1417600	1	4662	conserved Plasmodium protein, unknown function	3.6	13	0.0027885	6.62862e-05
PF3D7_1417700	1	231	conserved protein, unknown function	35.1	7	0.030303	0.000720341
PF3D7_1417800	1	971	DNA replication licensing factor MCM2	27.8	23	0.0236869	0.000563068
PF3D7_1418900	1	876	ATP-dependent RNA helicase DBP4, putative	9.7	6	0.00684932	0.000162817
PF3D7_1419000	1	1166	conserved Plasmodium protein, unknown function	20.9	22	0.0188679	0.000448514
PF3D7_1419100	0.9867	1041	ATP-dependent RNA helicase DDX55	4.8	4	0.00384246	9.13401e-05
PF3D7_1419400	1	2201	conserved Plasmodium membrane protein, unknown function	11.8	23	0.0104498	0.000248405
PF3D7_1419700	1	509	eukaryotic translation initiation factor 3 subunit H, putative	31.4	9	0.0176817	0.000420317
PF3D7_1419900	0.9989	572	YTH domain-containing protein 1, putative	4.9	3	0.00524476	0.000124674
PF3D7_1420200	1	1245	myosin-specific chaperone UNC, putative	2.9	2	0.00160643	3.81867e-05
PF3D7_1420300	1	302	DNL-type zinc finger protein	22.2	13	0.0430464	0.00102327
PF3D7_1420400	0.999	889	glycine--tRNA ligase	8.5	3	0.00337458	8.02179e-05
PF3D7_1420600	0.9906	519	pantothenate kinase 1	6	1	0.00192678	4.5802e-05
PF3D7_1420700	1	969	surface protein P113	13.1	11	0.0113519	0.000269849
PF3D7_1421100	1	1253	conserved Plasmodium protein, unknown function	14.9	18	0.0143655	0.000341486
PF3D7_1421200	1	105	40S ribosomal protein S25	42.9	11	0.104762	0.00249032
PF3D7_1421500	0.8809	113	mitochondrial import inner membrane translocase subunit TIM8, putative	12.4	1	0.00884956	0.000210365
PF3D7_1421900	0.9809	160	copper transporter, putative	5.6	1	0.00625	0.00014857
PF3D7_1422100	0.846	380	ribosomal protein L21, mitochondrial, putative	2.9	1	0.00263158	6.25559e-05
PF3D7_1422400	1	1630	nucleolar RNA-associated protein, putative	19.2	31	0.0190184	0.000452091
PF3D7_1422700	1	1190	conserved Plasmodium protein, unknown function	28.7	32	0.0268908	0.000639227
PF3D7_1422800	1	522	actin-related protein ARP4	4	2	0.00383142	9.10776e-05
PF3D7_1423000	1	487	nucleolar GTP-binding protein 2, putative	14.2	7	0.0143737	0.000341681
PF3D7_1423300	1	959	serine/threonine protein phosphatase 7	8.1	7	0.00729927	0.000173513
PF3D7_1423700	1	1558	conserved Plasmodium protein, unknown function	27.5	53	0.034018	0.00080865
PF3D7_1423800	1	1468	vacuolar protein sorting-associated protein 3, putative	2	2	0.0013624	3.23859e-05
PF3D7_1424100	1	294	60S ribosomal protein L5, putative	47.3	65	0.221088	0.00525555
PF3D7_1424400	1	283	60S ribosomal protein L7-3, putative	40.6	57	0.201413	0.00478785
PF3D7_1425200	1	406	enoyl-CoA hydratase, putative	8.9	4	0.00985222	0.000234199
PF3D7_1425900	0.9826	368	conserved Plasmodium protein, unknown function	3.8	1	0.00271739	6.45958e-05
PF3D7_1426000	1	161	60S ribosomal protein L21	48.4	18	0.111801	0.00265766
PF3D7_1426100	1	171	transcription factor BTF3, putative	10.5	3	0.0175439	0.000417039
PF3D7_1426700	1	1148	phosphoenolpyruvate carboxylase	11.6	10	0.0087108	0.000207067
PF3D7_1426800	0.9949	2082	conserved Plasmodium protein, unknown function	1.7	3	0.00144092	3.42525e-05
PF3D7_1427300	0.998	1477	conserved Plasmodium protein, unknown function	1.4	2	0.0013541	3.21886e-05
PF3D7_1427500	1	811	DNA mismatch repair protein MSH2, putative	25.6	18	0.0221948	0.000527599
PF3D7_1428300	1	377	proliferation-associated protein 2g4, putative	18.3	9	0.0238727	0.000567483
PF3D7_1428900	1	1445	conserved Plasmodium protein, unknown function	7	7	0.00484429	0.000115155
PF3D7_1429800	1	1370	coatomer subunit beta, putative	17.4	21	0.0153285	0.000364377
PF3D7_1429900	0.9986	1440	ADP-dependent DNA helicase RecQ	1.3	2	0.00138889	3.30156e-05
PF3D7_1430200	1	627	plasmepsin IX	4.9	3	0.00478469	0.000113738
PF3D7_1430300	0.9809	2657	acid phosphatase, putative	0.5	1	0.000376364	8.94665e-06
PF3D7_1430600	1	876	endonuclease/exonuclease/phosphatase family protein, putative	6.4	3	0.00342466	8.14084e-05
PF3D7_1430700	0.9993	510	NADP-specific glutamate dehydrogenase	5.1	2	0.00392157	9.32206e-05
PF3D7_1431300	1	833	large subunit GTPase 1, putative	3.7	2	0.00240096	5.70738e-05
PF3D7_1431600	1	462	succinate--CoA ligase [ADP-forming] subunit beta	20.3	9	0.0194805	0.000463076
PF3D7_1431700	1	165	60S ribosomal protein L14, putative	40	27	0.163636	0.00388984
PF3D7_1432100	1	289	voltage-dependent anion-selective channel protein, putative	13.8	4	0.0138408	0.000329014
PF3D7_1432800	1	733	HP12 protein homolog, putative	7.2	4	0.00545703	0.00012972
PF3D7_1433300	1	428	histone-binding protein RBBP7, putative	6.3	3	0.00700935	0.000166621
PF3D7_1433400	1	5757	PHD finger protein PHD2, putative	13.8	68	0.0118117	0.000280779
PF3D7_1433500	1	1472	DNA topoisomerase 2	18.3	22	0.0149457	0.000355277
PF3D7_1433700	0.9181	2072	conserved Plasmodium protein, unknown function	1.4	2	0.000965251	2.29452e-05
PF3D7_1434300	1	564	Hsp70/Hsp90 organizing protein	15.1	7	0.0124113	0.000295033
PF3D7_1434500	1	8105	dynein-related AAA-type ATPase, putative	1.2	8	0.000987045	2.34633e-05
PF3D7_1434600	1	628	methionine aminopeptidase 2	28.8	14	0.022293	0.000529932
PF3D7_1434800	1	252	mitochondrial acidic protein MAM33, putative	4.4	2	0.00793651	0.000188661
PF3D7_1435300	1	3106	glutamate synthase [NADH], putative	0.6	2	0.000643915	1.53067e-05
PF3D7_1436000	1	579	glucose-6-phosphate isomerase	33.9	22	0.0379965	0.000903225
PF3D7_1436600	0.9971	853	cGMP-dependent protein kinase	2	1	0.00117233	2.78678e-05
PF3D7_1437000	1	544	N-acetyltransferase, GNAT family, putative	14.2	6	0.0110294	0.000262183
PF3D7_1437200	1	847	ribonucleoside-diphosphate reductase large subunit, putative	26.9	21	0.0247934	0.00058937
PF3D7_1437700	1	973	succinyl-CoA ligase, putative	31.1	27	0.0277492	0.000659634
PF3D7_1437900	1	424	HSP40, subfamily A	45	23	0.0542453	0.00128948
PF3D7_1438000	1	661	eukaryotic translation initiation factor eIF2A, putative	41.1	37	0.0559758	0.00133061
PF3D7_1438100	1	377	translocation protein SEC62, putative	13.3	3	0.00795756	0.000189161
PF3D7_1438400	0.984	2020	metacaspase-2	2.5	3	0.00148515	3.53038e-05
PF3D7_1438600	1	277	conserved protein, unknown function	13.4	3	0.0108303	0.00025745
PF3D7_1438700	1	452	DNA primase small subunit	20.6	9	0.0199115	0.000473321
PF3D7_1438900	1	195	thioredoxin peroxidase 1	50.3	24	0.123077	0.00292569
PF3D7_1439000	0.9576	235	copper transporter	3.4	1	0.00425532	0.000101154
PF3D7_1439400	1	355	cytochrome b-c1 complex subunit Rieske, putative	43.9	19	0.0535211	0.00127226
PF3D7_1439800	1	241	vesicle-associated membrane protein, putative	36.5	6	0.0248963	0.000591815
PF3D7_1439900	1	248	triosephosphate isomerase	41.5	15	0.0604839	0.00143778
PF3D7_1440100	1	1014	cohesin complex subunit, putative	15.6	11	0.0108481	0.000257874
PF3D7_1441200	1	217	60S ribosomal protein L1, putative	24.9	10	0.0460829	0.00109545
PF3D7_1441400	1	506	FACT complex subunit SSRP1, putative	26.9	13	0.0256917	0.000610724
PF3D7_1442300	1	402	tRNA import protein tRIP	21.1	9	0.0223881	0.000532192
PF3D7_1442900	1	3384	Sec7 domain-containing protein ARFGEF, putative	3.2	8	0.00236407	5.61968e-05
PF3D7_1443000	0.9999	1268	serine/threonine protein kinase	4.5	2	0.00157729	3.74941e-05
PF3D7_1443100	1	574	conserved Plasmodium protein, unknown function	35.9	24	0.0418118	0.00099392
PF3D7_1443400	1	819	WD repeat-containing protein	11	10	0.01221	0.000290247
PF3D7_1443500	1	862	poly(A)-specific ribonuclease PARN, putative	4.2	3	0.00348028	8.27306e-05
PF3D7_1443900	1	927	heat shock protein 90, putative	8.8	7	0.00755124	0.000179502
PF3D7_1444300	1	292	1-acyl-sn-glycerol-3-phosphate acyltransferase, putative	28.8	5	0.0171233	0.000407042
PF3D7_1444800	1	369	fructose-bisphosphate aldolase	24.4	6	0.0162602	0.000386524
PF3D7_1445100	1	1132	histidine--tRNA ligase, putative	22.5	24	0.0212014	0.000503984
PF3D7_1445200	1	796	ATP-dependent RNA helicase MAK5, putative	26.6	18	0.0226131	0.000537541
PF3D7_1445300	0.995	604	ribosomal protein S29, mitochondrial, putative	3.8	2	0.00331126	7.87127e-05
PF3D7_1445600	0.9934	596	RNA-binding protein, putative	5.5	3	0.00503356	0.000119654
PF3D7_1445700	1	351	conserved Plasmodium protein, unknown function	16.5	4	0.011396	0.000270897
PF3D7_1445900	1	527	ATP-dependent RNA helicase DDX5, putative	30.4	17	0.0322581	0.000766814
PF3D7_1446200	1	605	M17 leucyl aminopeptidase	25.5	14	0.0231405	0.000550078
PF3D7_1446500	1	3001	nucleoporin NUP313, putative	2.2	5	0.00166611	3.96055e-05
PF3D7_1446600	1	168	centrin-2	44	6	0.0357143	0.000848973
PF3D7_1446700	1	357	conserved Plasmodium protein, unknown function	27.5	7	0.0196078	0.000466103
PF3D7_1446800	0.8712	205	heme detoxification protein	6.3	1	0.00487805	0.000115957
PF3D7_1447000	1	272	40S ribosomal protein S5	43	38	0.139706	0.00332098
PF3D7_1447100	0.9999	144	conserved Plasmodium protein, unknown function	22.2	2	0.0138889	0.000330156
PF3D7_1447200	1	529	conserved protein, unknown function	7.2	3	0.00567108	0.000134809
PF3D7_1447700	1	342	conserved protein, unknown function	17	5	0.0146199	0.000347533
PF3D7_1447800	0.9999	1986	calponin homology domain-containing protein, putative	3.2	4	0.0020141	4.78776e-05
PF3D7_1447900	1	1024	multidrug resistance protein 2	22.2	20	0.0195312	0.000464282
PF3D7_1448300	1	1641	conserved protein, unknown function	4.4	6	0.00365631	8.6915e-05
PF3D7_1448500	0.9999	3704	conserved Plasmodium protein, unknown function	2.6	3	0.000809935	1.92532e-05
PF3D7_1449500	1	715	AP2 domain transcription factor AP2-O5, putative	22.7	16	0.0223776	0.000531944
PF3D7_1450100	1	500	signal recognition particle subunit SRP54	28.4	11	0.022	0.000522967
PF3D7_1450400	1	1844	E3 ubiquitin-protein ligase ZNF598, putative	3.6	4	0.0021692	5.15645e-05
PF3D7_1450500	0.9826	1653	conserved Plasmodium protein, unknown function	0.7	1	0.000604961	1.43807e-05
PF3D7_1450700	1	620	conserved Plasmodium protein, unknown function	8.1	4	0.00645161	0.000153363
PF3D7_1450900	1	398	acetyl-CoA acetyltransferase, putative	7.8	3	0.00753769	0.00017918
PF3D7_1451100	1	832	elongation factor 2	32.5	29	0.0348558	0.000828565
PF3D7_1451200	1	1504	conserved Plasmodium protein, unknown function	31.1	42	0.0279255	0.000663825
PF3D7_1451800	1	895	sortilin	10.1	9	0.0100559	0.00023904
PF3D7_1451900	1	1029	ribosome biogenesis protein TSR1, putative	8.6	9	0.00874636	0.000207912
PF3D7_1452000	1	2189	rhoptry neck protein 2	13.7	27	0.0123344	0.000293204
PF3D7_1452200	1	524	aminomethyltransferase, putative	23.3	8	0.0152672	0.00036292
PF3D7_1452400	0.9467	900	conserved Plasmodium protein, unknown function	2.6	1	0.00111111	2.64125e-05
PF3D7_1453000	0.9353	931	conserved Plasmodium protein, unknown function	1.6	1	0.00107411	2.5533e-05
PF3D7_1453700	1	275	HSP90 co-chaperone p23	25.1	5	0.0181818	0.000432205
PF3D7_1454200	0.8486	1404	conserved Plasmodium protein, unknown function	0.6	1	0.000712251	1.69311e-05
PF3D7_1454400	1	777	aminopeptidase P	23.2	18	0.023166	0.000550685
PF3D7_1454500	1	162	iron-sulfur cluster assembly protein ISU, putative	24.7	4	0.0246914	0.000586944
PF3D7_1454700	1	468	6-phosphogluconate dehydrogenase, decarboxylating	9.8	3	0.00641026	0.00015238
PF3D7_1455300	0.9896	610	conserved protein, unknown function	5.6	2	0.00327869	7.79385e-05
PF3D7_1455400	1	282	hemolysin III	6.7	2	0.0070922	0.00016859
PF3D7_1455500	1	1081	AP-1 complex subunit gamma, putative	20.2	15	0.013876	0.000329851
PF3D7_1455700	1	1077	conserved Plasmodium protein, unknown function	4.6	4	0.00371402	8.82869e-05
PF3D7_1456000	1	1374	AP2 domain transcription factor, putative	6.3	7	0.00509461	0.000121105
PF3D7_1456500	1	2391	STAG domain-containing protein, putative	7.2	11	0.00460059	0.000109362
PF3D7_1456700	1	684	conserved Plasmodium protein, unknown function	10.2	7	0.0102339	0.000243273
PF3D7_1456800	1	717	V-type H(+)-translocating pyrophosphatase, putative	22.5	16	0.0223152	0.00053046
PF3D7_1457000	1	412	signal peptide peptidase	5.8	3	0.00728155	0.000173092
PF3D7_1457300	1	639	MA3 domain-containing protein, putative	27.5	16	0.0250391	0.000595211
PF3D7_1457700	1	1478	large ribosomal subunit nuclear export factor, putative	4.7	4	0.00270636	6.43336e-05
PF3D7_1457900	0.9998	3455	conserved Plasmodium protein, unknown function	1.9	5	0.00144718	3.44012e-05
PF3D7_1458000	1	569	cysteine proteinase falcipain 1	5.3	2	0.00351494	8.35545e-05
PF3D7_1458100	1	58	protein PET117, putative	19	2	0.0344828	0.000819698
PF3D7_1458300	0.9317	1528	alpha/beta hydrolase, putative	3.4	3	0.00196335	4.66713e-05
PF3D7_1458400	0.9792	316	aminodeoxychorismate lyase	5.1	1	0.00316456	7.52255e-05
PF3D7_1458600	1	1163	zinc finger protein, putative	4.7	4	0.00343938	8.17584e-05
PF3D7_1459000	1	741	ATP-dependent RNA helicase DBP5	11.9	6	0.00809717	0.00019248
PF3D7_1459400	1	340	conserved protein, unknown function	18.5	5	0.0147059	0.000349577
PF3D7_1459600	1	801	conserved Plasmodium protein, unknown function	5	3	0.00374532	8.90309e-05
PF3D7_1460300	1	67	60S ribosomal protein L29, putative	13.4	5	0.0746269	0.00177397
PF3D7_1460500	1	1632	conserved Plasmodium protein, unknown function	23	25	0.0153186	0.000364143
PF3D7_1460600	1	148	inner membrane complex sub-compartment protein 3	14.2	2	0.0135135	0.000321233
PF3D7_1460700	1	146	60S ribosomal protein L27	46.6	23	0.157534	0.00374479
PF3D7_1461300	0.9675	67	40S ribosomal protein S28e, putative	17.9	1	0.0149254	0.000354795
PF3D7_1461400	1	322	MORN repeat protein, putative	18	5	0.015528	0.000369119
PF3D7_1461600	0.8281	677	splicing factor 3B subunit 2, putative	4.1	2	0.00295421	7.02253e-05
PF3D7_1461900	1	1090	valine--tRNA ligase, putative	10.8	10	0.00917431	0.000218085
PF3D7_1462100	0.9826	1334	conserved Plasmodium protein, unknown function	2.5	1	0.000749625	1.78195e-05
PF3D7_1462300	1	1357	GTP-binding protein, putative	18.9	16	0.0117907	0.00028028
PF3D7_1462800	1	337	glyceraldehyde-3-phosphate dehydrogenase	74.8	143	0.424332	0.0100869
PF3D7_1462900	0.9826	807	AAA ATPase, putative	1.6	1	0.00123916	2.94563e-05
PF3D7_1463200	1	344	replication factor C subunit 3, putative	29.4	9	0.0261628	0.000621922
PF3D7_1463900	0.9999	1071	rhoptry neck protein 11, putative	1.5	2	0.00186741	4.43908e-05
PF3D7_1464000	0.9809	705	YL1 nuclear protein, putative	1.4	1	0.00141844	3.37181e-05
PF3D7_1464500	0.9988	3251	conserved Plasmodium membrane protein, unknown function	2.1	3	0.000922793	2.19359e-05
PF3D7_1464600	1	1442	serine/threonine protein phosphatase UIS2, putative	16.2	13	0.00901526	0.000214304
PF3D7_1464700	1	382	ATP synthase (C/AC39) subunit, putative	21.2	8	0.0209424	0.000497827
PF3D7_1464900	1	706	ATP-dependent zinc metalloprotease FTSH, putative	16.6	7	0.00991501	0.000235692
PF3D7_1465100	0.971	867	conserved oligomeric Golgi complex subunit 6, putative	3.2	2	0.00230681	5.48356e-05
PF3D7_1465900	1	221	40S ribosomal protein S3	60.6	32	0.144796	0.00344199
PF3D7_1466100	0.9022	889	protein phosphatase containing kelch-like domains	1.5	1	0.00112486	2.67393e-05
PF3D7_1466300	1	1172	26S proteasome regulatory subunit RPN2, putative	21.5	23	0.0196246	0.000466501
PF3D7_1466400	1	813	AP2 domain transcription factor AP2-EXP	17.2	12	0.0147601	0.000350867
PF3D7_1466700	1	179	60S ribosome subunit biogenesis protein NIP7, putative	34.6	4	0.0223464	0.000531201
PF3D7_1466800	1	902	NOC3 domain-containing protein, putative	4	3	0.00332594	7.90618e-05
PF3D7_1466900	1	1416	conserved Plasmodium protein, unknown function	7.3	9	0.00635593	0.000151088
PF3D7_1467600	1	2104	conserved Plasmodium protein, unknown function	28.1	105	0.0499049	0.0011863
PF3D7_1468100	1	2558	MORC family protein	27.4	71	0.0277561	0.000659796
PF3D7_1468200	1	226	telomere length and silencing protein 1, putative	11.5	2	0.00884956	0.000210365
PF3D7_1468700	1	398	eukaryotic initiation factor 4A	67.1	40	0.100503	0.00238907
PF3D7_1468800	1	833	splicing factor U2AF large subunit, putative	9.7	6	0.00720288	0.000171221
PF3D7_1468900	1	813	zinc finger protein, putative	13.3	7	0.00861009	0.000204673
PF3D7_1469200	1	358	shewanella-like protein phosphatase 1, putative	23.2	8	0.0223464	0.000531201
PF3D7_1469900	0.9617	398	protein MGET	3.8	2	0.00502513	0.000119454
PF3D7_1470600	1	533	RAP protein, putative	59.8	42	0.0787992	0.00187316
PF3D7_1470700	1	580	conserved Plasmodium protein, unknown function	44.3	30	0.0517241	0.00122955
PF3D7_1470900	1	195	proteasome subunit beta type-2, putative	26.2	3	0.0153846	0.000365712
PF3D7_1471100	1	287	exported protein 2	26.8	10	0.0348432	0.000828267
PF3D7_1471200	1	664	inorganic anion exchanger, inorganic anion antiporter	8.6	5	0.00753012	0.000179
PF3D7_1471400	1	499	diacylglycerol kinase, putative	18.4	11	0.0220441	0.000524016
PF3D7_1472000	0.9826	201	pre-mRNA-splicing factor ISY1, putative	7	1	0.00497512	0.000118265
PF3D7_1472200	1	2251	histone deacetylase, putative	15.2	33	0.0146602	0.00034849
PF3D7_1472900	1	358	dihydroorotase, putative	30.7	7	0.0195531	0.000464801
PF3D7_1473200	1	454	DnaJ protein, putative	57.9	102	0.22467	0.00534068
PF3D7_1473700	1	1253	nucleoporin NUP116/NSP116, putative	13.3	13	0.0103751	0.000246629
PF3D7_1474500	1	701	splicing factor 3A subunit 1, putative	5.4	3	0.0042796	0.000101731
PF3D7_1474600	0.9792	394	vacuole membrane protein 1, putative	7.4	1	0.00253807	6.03331e-05
PF3D7_1474800	1	254	proteasome subunit alpha type-1, putative	24.4	4	0.015748	0.00037435
PF3D7_1474900	1	328	trailer hitch homolog, putative	36.6	9	0.027439	0.00065226
PF3D7_1475600	1	729	bromodomain protein 4, putative	17.1	10	0.0137174	0.00032608
PF3D7_1476200	1	512	Plasmodium exported protein (PHISTb), unknown function	7.4	4	0.0078125	0.000185713
PF3D7_1476300	1	572	Plasmodium exported protein (PHISTb), unknown function	12.9	6	0.0104895	0.000249349
PF3D7_1477500	1	500	Plasmodium exported protein (PHISTb), unknown function	23.4	14	0.028	0.000665595
PF3D7_1478600	1	1263	EMP1-trafficking protein	6.6	4	0.00316706	7.5285e-05

### Sheet: 02211-sol
protein	protein probability	protein description	protein length	percent coverage	tot indep spectra	SAF	NSAF
HSP60L-TurboID	1		390	47.7	23	0.0589744	0.0010842
PF3D7_0102200	1	ring-infected erythrocyte surface antigenring-infected erythrocyte surface antigen location=Pf3D7_01_v3:98819-102282(+) protein_length=1085 sequence_SO=chromosome SO=protein_coding_gene is_pseudo=false	1085	22.8	21	0.0193548	0.000355824
PF3D7_0102900	1	aspartate--tRNA ligaseaspartate--tRNA ligase location=Pf3D7_01_v3:128960-130840(-) protein_length=626 sequence_SO=chromosome SO=protein_coding_gene is_pseudo=false	626	42	47	0.0750799	0.00138028
PF3D7_0104200	0.8568	StAR-related lipid transfer proteinStAR-related lipid transfer protein location=Pf3D7_01_v3:182822-184222(-) protein_length=466 sequence_SO=chromosome SO=protein_coding_gene is_pseudo=false	466	2.4	1	0.00214592	3.94511e-05
PF3D7_0104400	0.9997	4-hydroxy-3-methylbut-2-enyl diphosphate reductase4-hydroxy-3-methylbut-2-enyl diphosphate reductase location=Pf3D7_01_v3:202536-204143(+) protein_length=535 sequence_SO=chromosome SO=protein_coding_gene is_pseudo=false	535	9.2	3	0.00560748	0.000103089
PF3D7_0104500	1	conserved protein, unknown functionconserved protein, unknown function location=Pf3D7_01_v3:204622-205455(-) protein_length=277 sequence_SO=chromosome SO=protein_coding_gene is_pseudo=false	277	9.4	3	0.0108303	0.000199107
PF3D7_0105200	1	heptatricopeptide repeat and RAP domain-containing protein, putativeheptatricopeptide repeat and RAP domain-containing protein, putative location=Pf3D7_01_v3:222254-223960(-) protein_length=568 sequence_SO=chromosome SO=protein_coding_gene is_pseudo=false	568	33.5	19	0.0334507	0.000614965
PF3D7_0105300	1	cyclase-associated proteincyclase-associated protein location=Pf3D7_01_v3:225110-225779(-) protein_length=162 sequence_SO=chromosome SO=protein_coding_gene is_pseudo=false	162	16	3	0.0185185	0.000340448
PF3D7_0105600	1	FtsJ-like methyltransferase, putativeFtsJ-like methyltransferase, putative location=Pf3D7_01_v3:230289-234402(-) protein_length=1224 sequence_SO=chromosome SO=protein_coding_gene is_pseudo=false	1224	1.8	2	0.00163399	3.00396e-05
PF3D7_0105800	1	cyclin-dependent kinases regulatory subunit, putativecyclin-dependent kinases regulatory subunit, putative location=Pf3D7_01_v3:249231-252010(-) protein_length=832 sequence_SO=chromosome SO=protein_coding_gene is_pseudo=false	832	11.8	5	0.00600962	0.000110482
PF3D7_0106000	1	conserved protein, unknown functionconserved protein, unknown function location=Pf3D7_01_v3:255775-258543(-) protein_length=922 sequence_SO=chromosome SO=protein_coding_gene is_pseudo=false	922	4.4	4	0.00433839	7.9758e-05
PF3D7_0106100	1	V-type proton ATPase subunit C, putativeV-type proton ATPase subunit C, putative location=Pf3D7_01_v3:260658-261809(-) protein_length=383 sequence_SO=chromosome SO=protein_coding_gene is_pseudo=false	383	41.8	21	0.0548303	0.00100801
PF3D7_0106400	1	pre-rRNA-processing protein TSR2, putativepre-rRNA-processing protein TSR2, putative location=Pf3D7_01_v3:272454-273404(+) protein_length=156 sequence_SO=chromosome SO=protein_coding_gene is_pseudo=false	156	14.1	2	0.0128205	0.000235695
PF3D7_0106700	1	small ribosomal subunit assembling AARP2 proteinsmall ribosomal subunit assembling AARP2 protein location=Pf3D7_01_v3:281155-285459(+) protein_length=1434 sequence_SO=chromosome SO=protein_coding_gene is_pseudo=false	1434	7.6	11	0.00767085	0.000141023
PF3D7_0107200	0.8766	CCR4 domain-containing protein 3, putativeCCR4 domain-containing protein 3, putative location=Pf3D7_01_v3:297362-299397(+) protein_length=337 sequence_SO=chromosome SO=protein_coding_gene is_pseudo=false	337	3.6	1	0.00296736	5.45526e-05
PF3D7_0107800	0.9868	double-strand break repair protein MRE11double-strand break repair protein MRE11 location=Pf3D7_01_v3:322371-326072(+) protein_length=1233 sequence_SO=chromosome SO=protein_coding_gene is_pseudo=false	1233	4.5	1	0.00081103	1.49102e-05
PF3D7_0108000	1	proteasome subunit beta type-3, putativeproteasome subunit beta type-3, putative location=Pf3D7_01_v3:328431-329558(-) protein_length=218 sequence_SO=chromosome SO=protein_coding_gene is_pseudo=false	218	28	15	0.0688073	0.00126497
PF3D7_0108300	1	conserved Plasmodium protein, unknown functionconserved Plasmodium protein, unknown function location=Pf3D7_01_v3:337168-343833(+) protein_length=2221 sequence_SO=chromosome SO=protein_coding_gene is_pseudo=false	2221	14	28	0.0126069	0.000231769
PF3D7_0109200	1	cleavage and polyadenylation specificity factor subunit 5, putativecleavage and polyadenylation specificity factor subunit 5, putative location=Pf3D7_01_v3:369480-370178(-) protein_length=232 sequence_SO=chromosome SO=protein_coding_gene is_pseudo=false	232	34.5	6	0.0258621	0.000475454
PF3D7_0109400	1	tubulin-specific chaperone a, putativetubulin-specific chaperone a, putative location=Pf3D7_01_v3:374439-375087(-) protein_length=166 sequence_SO=chromosome SO=protein_coding_gene is_pseudo=false	166	66.3	12	0.0722892	0.00132898
PF3D7_0109800	1	phenylalanine--tRNA ligase alpha subunitphenylalanine--tRNA ligase alpha subunit location=Pf3D7_01_v3:380697-382424(+) protein_length=575 sequence_SO=chromosome SO=protein_coding_gene is_pseudo=false	575	35.1	19	0.0330435	0.000607478
PF3D7_0110400	0.9993	DNA-directed RNA polymerase II subunit RPB9, putativeDNA-directed RNA polymerase II subunit RPB9, putative location=Pf3D7_01_v3:393875-394835(-) protein_length=249 sequence_SO=chromosome SO=protein_coding_gene is_pseudo=false	249	9.6	2	0.00803213	0.000147664
PF3D7_0110700	1	chromatin assembly factor 1 subunit C, putativechromatin assembly factor 1 subunit C, putative location=Pf3D7_01_v3:413760-415100(-) protein_length=446 sequence_SO=chromosome SO=protein_coding_gene is_pseudo=false	446	44.8	22	0.0493274	0.000906845
PF3D7_0110800	0.9999	transcription initiation factor TFIIB, putativetranscription initiation factor TFIIB, putative location=Pf3D7_01_v3:417921-419607(+) protein_length=367 sequence_SO=chromosome SO=protein_coding_gene is_pseudo=false	367	4.9	2	0.00544959	0.000100186
PF3D7_0110900	1	adenylate kinase-like protein 1adenylate kinase-like protein 1 location=Pf3D7_01_v3:420293-420853(-) protein_length=186 sequence_SO=chromosome SO=protein_coding_gene is_pseudo=false	186	36	4	0.0215054	0.000395359
PF3D7_0111500	1	UMP-CMP kinase, putativeUMP-CMP kinase, putative location=Pf3D7_01_v3:439652-441418(-) protein_length=371 sequence_SO=chromosome SO=protein_coding_gene is_pseudo=false	371	29.4	19	0.0512129	0.00094151
PF3D7_0111800	1	eukaryotic translation initiation factor 4E, putativeeukaryotic translation initiation factor 4E, putative location=Pf3D7_01_v3:446026-448849(+) protein_length=620 sequence_SO=chromosome SO=protein_coding_gene is_pseudo=false	620	2.7	2	0.00322581	5.93039e-05
PF3D7_0112000	1	TatD-like deoxyribonucleaseTatD-like deoxyribonuclease location=Pf3D7_01_v3:450831-453118(-) protein_length=447 sequence_SO=chromosome SO=protein_coding_gene is_pseudo=false	447	17.7	8	0.0178971	0.000329024
PF3D7_0113000	1	glutamic acid-rich protein GARPglutamic acid-rich protein GARP location=Pf3D7_01_v3:487892-490127(-) protein_length=673 sequence_SO=chromosome SO=protein_coding_gene is_pseudo=false	673	14.7	7	0.0104012	0.000191218
PF3D7_0115000	0.8224	surface-associated interspersed protein 1.3 (SURFIN 1.3)surface-associated interspersed protein 1.3 (SURFIN 1.3) location=Pf3D7_01_v3:577704-583789(+) protein_length=1925 sequence_SO=chromosome SO=protein_coding_gene is_pseudo=false	1925	3.4	1	0.000519481	9.55024e-06
PF3D7_0203700	1	protein MAK16, putativeprotein MAK16, putative location=Pf3D7_02_v3:168682-170136(-) protein_length=439 sequence_SO=chromosome SO=protein_coding_gene is_pseudo=false	439	12.8	5	0.0113895	0.000209387
PF3D7_0204500	1	aspartate transaminaseaspartate transaminase location=Pf3D7_02_v3:198353-199570(-) protein_length=405 sequence_SO=chromosome SO=protein_coding_gene is_pseudo=false	405	34.6	13	0.0320988	0.000590111
PF3D7_0205400	1	PCI domain-containing protein, putativePCI domain-containing protein, putative location=Pf3D7_02_v3:223478-224851(+) protein_length=457 sequence_SO=chromosome SO=protein_coding_gene is_pseudo=false	457	16.6	6	0.0131291	0.000241368
PF3D7_0205500	1	DNA-directed RNA polymerase II 16 kDa subunit, putativeDNA-directed RNA polymerase II 16 kDa subunit, putative location=Pf3D7_02_v3:225562-226245(-) protein_length=132 sequence_SO=chromosome SO=protein_coding_gene is_pseudo=false	132	44.7	5	0.0378788	0.000696372
PF3D7_0205600	1	conserved Plasmodium protein, unknown functionconserved Plasmodium protein, unknown function location=Pf3D7_02_v3:228025-229932(+) protein_length=635 sequence_SO=chromosome SO=protein_coding_gene is_pseudo=false	635	4.6	3	0.00472441	8.68546e-05
PF3D7_0205900	1	26S proteasome regulatory subunit RPN1, putative26S proteasome regulatory subunit RPN1, putative location=Pf3D7_02_v3:235237-238816(+) protein_length=966 sequence_SO=chromosome SO=protein_coding_gene is_pseudo=false	966	41.2	45	0.0465839	0.000856408
PF3D7_0206700	1	adenylosuccinate lyaseadenylosuccinate lyase location=Pf3D7_02_v3:271594-273009(+) protein_length=471 sequence_SO=chromosome SO=protein_coding_gene is_pseudo=false	471	45.9	25	0.0530786	0.000975808
PF3D7_0207400	1	serine repeat antigen 7serine repeat antigen 7 location=Pf3D7_02_v3:294273-297616(-) protein_length=946 sequence_SO=chromosome SO=protein_coding_gene is_pseudo=false	946	3.6	4	0.00422833	7.77345e-05
PF3D7_0207500	1	serine repeat antigen 6serine repeat antigen 6 location=Pf3D7_02_v3:298897-302564(-) protein_length=1031 sequence_SO=chromosome SO=protein_coding_gene is_pseudo=false	1031	28.1	25	0.0242483	0.000445786
PF3D7_0207600	1	serine repeat antigen 5serine repeat antigen 5 location=Pf3D7_02_v3:303593-307027(-) protein_length=997 sequence_SO=chromosome SO=protein_coding_gene is_pseudo=false	997	31.7	24	0.0240722	0.000442549
PF3D7_0207700	1	serine repeat antigen 4serine repeat antigen 4 location=Pf3D7_02_v3:308847-312155(-) protein_length=962 sequence_SO=chromosome SO=protein_coding_gene is_pseudo=false	962	14	9	0.00935551	0.000171994
PF3D7_0207800	0.9998	serine repeat antigen 3serine repeat antigen 3 location=Pf3D7_02_v3:313449-316741(-) protein_length=930 sequence_SO=chromosome SO=protein_coding_gene is_pseudo=false	930	4.3	2	0.00215054	3.95359e-05
PF3D7_0209000	1	6-cysteine protein P2306-cysteine protein P230 location=Pf3D7_02_v3:370438-379845(+) protein_length=3135 sequence_SO=chromosome SO=protein_coding_gene is_pseudo=false	3135	4.2	9	0.00287081	5.27777e-05
PF3D7_0209100	1	patatin-like phospholipase 1patatin-like phospholipase 1 location=Pf3D7_02_v3:381130-383445(-) protein_length=679 sequence_SO=chromosome SO=protein_coding_gene is_pseudo=false	679	8.5	3	0.00441826	8.12263e-05
PF3D7_0209400	1	conserved protein, unknown functionconserved protein, unknown function location=Pf3D7_02_v3:388424-390611(-) protein_length=450 sequence_SO=chromosome SO=protein_coding_gene is_pseudo=false	450	32.7	14	0.0311111	0.000571953
PF3D7_0209800	1	ATP-dependent RNA helicase UAP56ATP-dependent RNA helicase UAP56 location=Pf3D7_02_v3:404281-406355(-) protein_length=457 sequence_SO=chromosome SO=protein_coding_gene is_pseudo=false	457	52.7	54	0.118162	0.00217231
PF3D7_0210100	1	60S ribosomal protein L37ae, putative60S ribosomal protein L37ae, putative location=Pf3D7_02_v3:412275-412859(+) protein_length=96 sequence_SO=chromosome SO=protein_coding_gene is_pseudo=false	96	9.4	2	0.0208333	0.000383004
PF3D7_0210200	1	conserved Plasmodium protein, unknown functionconserved Plasmodium protein, unknown function location=Pf3D7_02_v3:413278-421137(-) protein_length=2588 sequence_SO=chromosome SO=protein_coding_gene is_pseudo=false	2588	8.8	14	0.00540958	9.94509e-05
PF3D7_0210900	1	conserved Plasmodium protein, unknown functionconserved Plasmodium protein, unknown function location=Pf3D7_02_v3:442080-442934(-) protein_length=284 sequence_SO=chromosome SO=protein_coding_gene is_pseudo=false	284	18.7	4	0.0140845	0.000258933
PF3D7_0211200	0.969	ras-related protein Rab-5Aras-related protein Rab-5A location=Pf3D7_02_v3:455579-456286(-) protein_length=235 sequence_SO=chromosome SO=protein_coding_gene is_pseudo=false	235	5.1	1	0.00425532	7.82307e-05
PF3D7_0211800	1	asparagine--tRNA ligaseasparagine--tRNA ligase location=Pf3D7_02_v3:475242-477074(+) protein_length=610 sequence_SO=chromosome SO=protein_coding_gene is_pseudo=false	610	42.5	54	0.0885246	0.00162746
PF3D7_0212300	1	eukaryotic peptide chain release factor subunit 1, putativeeukaryotic peptide chain release factor subunit 1, putative location=Pf3D7_02_v3:492616-494306(+) protein_length=427 sequence_SO=chromosome SO=protein_coding_gene is_pseudo=false	427	44.5	17	0.0398126	0.000731924
PF3D7_0212900	1	arginyl-tRNA--protein transferasearginyl-tRNA--protein transferase location=Pf3D7_02_v3:533253-534350(+) protein_length=365 sequence_SO=chromosome SO=protein_coding_gene is_pseudo=false	365	41.4	11	0.030137	0.000554045
PF3D7_0213100	1	protein SIS1protein SIS1 location=Pf3D7_02_v3:537789-539420(+) protein_length=328 sequence_SO=chromosome SO=protein_coding_gene is_pseudo=false	328	34.8	10	0.0304878	0.000560494
PF3D7_0213400	0.9509	protein kinase 7protein kinase 7 location=Pf3D7_02_v3:541811-543807(+) protein_length=343 sequence_SO=chromosome SO=protein_coding_gene is_pseudo=false	343	6.4	2	0.0058309	0.000107197
PF3D7_0213500	0.9804	tetratricopeptide repeat protein, putativetetratricopeptide repeat protein, putative location=Pf3D7_02_v3:543802-545895(-) protein_length=460 sequence_SO=chromosome SO=protein_coding_gene is_pseudo=false	460	2.4	1	0.00217391	3.99657e-05
PF3D7_0214000	1	T-complex protein 1 subunit thetaT-complex protein 1 subunit theta location=Pf3D7_02_v3:566121-567894(+) protein_length=542 sequence_SO=chromosome SO=protein_coding_gene is_pseudo=false	542	43.7	42	0.0774908	0.00142461
PF3D7_0214100	1	protein transport protein SEC31protein transport protein SEC31 location=Pf3D7_02_v3:568529-573315(-) protein_length=1471 sequence_SO=chromosome SO=protein_coding_gene is_pseudo=false	1471	18.2	23	0.0156356	0.000287449
PF3D7_0214400	1	conserved protein, unknown functionconserved protein, unknown function location=Pf3D7_02_v3:586765-589051(-) protein_length=619 sequence_SO=chromosome SO=protein_coding_gene is_pseudo=false	619	11.5	5	0.00807754	0.000148499
PF3D7_0214700	0.9921	conserved Plasmodium protein, unknown functionconserved Plasmodium protein, unknown function location=Pf3D7_02_v3:599829-601712(-) protein_length=301 sequence_SO=chromosome SO=protein_coding_gene is_pseudo=false	301	4.3	11	0.0365449	0.000671848
PF3D7_0215000	1	acyl-CoA synthetaseacyl-CoA synthetase location=Pf3D7_02_v3:616772-619429(-) protein_length=885 sequence_SO=chromosome SO=protein_coding_gene is_pseudo=false	885	8.5	6	0.00677966	0.000124639
PF3D7_0215100	0.9804	RING zinc finger protein, putativeRING zinc finger protein, putative location=Pf3D7_02_v3:622524-624306(-) protein_length=298 sequence_SO=chromosome SO=protein_coding_gene is_pseudo=false	298	4	1	0.0033557	6.1692e-05
PF3D7_0215400	0.931	conserved Plasmodium protein, unknown functionconserved Plasmodium protein, unknown function location=Pf3D7_02_v3:634589-637507(-) protein_length=972 sequence_SO=chromosome SO=protein_coding_gene is_pseudo=false	972	1	1	0.00102881	1.89138e-05
PF3D7_0215700	1	DNA-directed RNA polymerase II subunit RPB2, putativeDNA-directed RNA polymerase II subunit RPB2, putative location=Pf3D7_02_v3:645929-650085(+) protein_length=1340 sequence_SO=chromosome SO=protein_coding_gene is_pseudo=false	1340	24.9	32	0.0238806	0.000439026
PF3D7_0215800	0.9456	origin recognition complex subunit 5origin recognition complex subunit 5 location=Pf3D7_02_v3:650663-653362(-) protein_length=899 sequence_SO=chromosome SO=protein_coding_gene is_pseudo=false	899	4.7	3	0.00333704	6.13489e-05
PF3D7_0216400	1	vacuolar protein sorting-associated protein 45vacuolar protein sorting-associated protein 45 location=Pf3D7_02_v3:675431-677599(+) protein_length=722 sequence_SO=chromosome SO=protein_coding_gene is_pseudo=false	722	13.7	8	0.0110803	0.000203703
PF3D7_0217100	1	ATP synthase subunit alpha, mitochondrialATP synthase subunit alpha, mitochondrial location=Pf3D7_02_v3:707738-709393(+) protein_length=551 sequence_SO=chromosome SO=protein_coding_gene is_pseudo=false	551	10.9	5	0.00907441	0.000166826
PF3D7_0217500	1	calcium-dependent protein kinase 1calcium-dependent protein kinase 1 location=Pf3D7_02_v3:720437-722661(+) protein_length=524 sequence_SO=chromosome SO=protein_coding_gene is_pseudo=false	524	16.4	6	0.0114504	0.000210506
PF3D7_0217700	0.9114	E2F-associated phosphoprotein, putativeE2F-associated phosphoprotein, putative location=Pf3D7_02_v3:731120-732312(-) protein_length=234 sequence_SO=chromosome SO=protein_coding_gene is_pseudo=false	234	23.5	3	0.0128205	0.000235695
PF3D7_0217800	1	40S ribosomal protein S2640S ribosomal protein S26 location=Pf3D7_02_v3:734272-734595(+) protein_length=107 sequence_SO=chromosome SO=protein_coding_gene is_pseudo=false	107	24.3	4	0.0373832	0.00068726
PF3D7_0217900	1	thioesterase/thiol ester dehydrase-isomerase, putativethioesterase/thiol ester dehydrase-isomerase, putative location=Pf3D7_02_v3:735438-736997(-) protein_length=519 sequence_SO=chromosome SO=protein_coding_gene is_pseudo=false	519	33.5	41	0.0789981	0.00145232
PF3D7_0218000	1	replication factor C subunit 2, putativereplication factor C subunit 2, putative location=Pf3D7_02_v3:738860-739852(+) protein_length=330 sequence_SO=chromosome SO=protein_coding_gene is_pseudo=false	330	24.5	9	0.0272727	0.000501388
PF3D7_0218500	1	small nuclear ribonucleoprotein Sm D2, putativesmall nuclear ribonucleoprotein Sm D2, putative location=Pf3D7_02_v3:752966-753439(+) protein_length=101 sequence_SO=chromosome SO=protein_coding_gene is_pseudo=false	101	25.7	3	0.029703	0.000546066
PF3D7_0218600	0.9765	patatin-like phospholipase, putativepatatin-like phospholipase, putative location=Pf3D7_02_v3:755418-762560(+) protein_length=2380 sequence_SO=chromosome SO=protein_coding_gene is_pseudo=false	2380	1.5	1	0.000420168	7.72446e-06
PF3D7_0218700	0.9949	pre-mRNA-processing protein 45, putativepre-mRNA-processing protein 45, putative location=Pf3D7_02_v3:763491-765191(-) protein_length=482 sequence_SO=chromosome SO=protein_coding_gene is_pseudo=false	482	5.4	2	0.00414938	7.6283e-05
PF3D7_0219600	1	replication factor C subunit 1replication factor C subunit 1 location=Pf3D7_02_v3:779418-782132(-) protein_length=904 sequence_SO=chromosome SO=protein_coding_gene is_pseudo=false	904	23.8	20	0.0221239	0.00040673
PF3D7_0220000	0.9849	liver stage antigen 3liver stage antigen 3 location=Pf3D7_02_v3:796752-801586(+) protein_length=1558 sequence_SO=chromosome SO=protein_coding_gene is_pseudo=false	1558	2.3	1	0.000641849	1.17999e-05
PF3D7_0220800	1	cytoadherence linked asexual protein 2cytoadherence linked asexual protein 2 location=Pf3D7_02_v3:838843-844116(+) protein_length=1440 sequence_SO=chromosome SO=protein_coding_gene is_pseudo=false	1440	16.3	23	0.0159722	0.000293637
PF3D7_0302000	0.9804	pre-mRNA-splicing factor PRP46, putativepre-mRNA-splicing factor PRP46, putative location=Pf3D7_03_v3:107961-109880(-) protein_length=600 sequence_SO=chromosome SO=protein_coding_gene is_pseudo=false	600	2.7	1	0.00166667	3.06404e-05
PF3D7_0302100	1	serine/threonine protein kinaseserine/threonine protein kinase location=Pf3D7_03_v3:114070-118086(+) protein_length=1338 sequence_SO=chromosome SO=protein_coding_gene is_pseudo=false	1338	4.1	6	0.0044843	8.24404e-05
PF3D7_0302200	1	cytoadherence linked asexual protein 3.2cytoadherence linked asexual protein 3.2 location=Pf3D7_03_v3:119458-124735(+) protein_length=1416 sequence_SO=chromosome SO=protein_coding_gene is_pseudo=false	1416	36.2	89	0.0628531	0.00115551
PF3D7_0302500	1	cytoadherence linked asexual protein 3.1cytoadherence linked asexual protein 3.1 location=Pf3D7_03_v3:135418-140660(+) protein_length=1417 sequence_SO=chromosome SO=protein_coding_gene is_pseudo=false	1417	44.5	102	0.0719831	0.00132335
PF3D7_0302900	1	exportin-1, putativeexportin-1, putative location=Pf3D7_03_v3:152168-156146(-) protein_length=1254 sequence_SO=chromosome SO=protein_coding_gene is_pseudo=false	1254	46.3	81	0.0645933	0.0011875
PF3D7_0303000	1	N-ethylmaleimide-sensitive fusion proteinN-ethylmaleimide-sensitive fusion protein location=Pf3D7_03_v3:159353-161704(-) protein_length=783 sequence_SO=chromosome SO=protein_coding_gene is_pseudo=false	783	20.1	14	0.0178799	0.000328709
PF3D7_0303100	1	CLP1 P-loop domain-containing protein, putativeCLP1 P-loop domain-containing protein, putative location=Pf3D7_03_v3:162778-167103(-) protein_length=1441 sequence_SO=chromosome SO=protein_coding_gene is_pseudo=false	1441	2.8	3	0.00208189	3.82739e-05
PF3D7_0303200	1	lipin, putativelipin, putative location=Pf3D7_03_v3:169571-174300(+) protein_length=1162 sequence_SO=chromosome SO=protein_coding_gene is_pseudo=false	1162	10.3	11	0.00946644	0.000174033
PF3D7_0303500	0.9991	spindle pole body protein, putativespindle pole body protein, putative location=Pf3D7_03_v3:182731-189411(+) protein_length=2226 sequence_SO=chromosome SO=protein_coding_gene is_pseudo=false	2226	2.3	2	0.000898473	1.65177e-05
PF3D7_0303600	1	plasmoredoxinplasmoredoxin location=Pf3D7_03_v3:190180-190719(+) protein_length=179 sequence_SO=chromosome SO=protein_coding_gene is_pseudo=false	179	21.8	2	0.0111732	0.00020541
PF3D7_0303700	1	lipoamide acyltransferase component of branched-chain alpha-keto acid dehydrogenase complexlipoamide acyltransferase component of branched-chain alpha-keto acid dehydrogenase complex location=Pf3D7_03_v3:191245-192591(-) protein_length=448 sequence_SO=chromosome SO=protein_coding_gene is_pseudo=false	448	23.7	11	0.0245536	0.000451398
PF3D7_0304200	1	EH domain-containing proteinEH domain-containing protein location=Pf3D7_03_v3:207342-208943(-) protein_length=533 sequence_SO=chromosome SO=protein_coding_gene is_pseudo=false	533	33.4	15	0.0281426	0.000517379
PF3D7_0304400	1	60S ribosomal protein L4460S ribosomal protein L44 location=Pf3D7_03_v3:217941-218489(+) protein_length=104 sequence_SO=chromosome SO=protein_coding_gene is_pseudo=false	104	19.2	12	0.115385	0.00212126
PF3D7_0304500	0.8845	1-cys-glutaredoxin-like protein-11-cys-glutaredoxin-like protein-1 location=Pf3D7_03_v3:219117-219872(-) protein_length=171 sequence_SO=chromosome SO=protein_coding_gene is_pseudo=false	171	4.7	1	0.00584795	0.00010751
PF3D7_0304900	0.9804	conserved protein, unknown functionconserved protein, unknown function location=Pf3D7_03_v3:231793-232305(-) protein_length=170 sequence_SO=chromosome SO=protein_coding_gene is_pseudo=false	170	9.4	1	0.00588235	0.000108142
PF3D7_0305200	1	GRIP domain-containing protein, putativeGRIP domain-containing protein, putative location=Pf3D7_03_v3:251242-254661(+) protein_length=1139 sequence_SO=chromosome SO=protein_coding_gene is_pseudo=false	1139	17.1	11	0.00965759	0.000177547
PF3D7_0305500	0.9997	protein dopey homolog, putativeprotein dopey homolog, putative location=Pf3D7_03_v3:261485-273286(-) protein_length=3933 sequence_SO=chromosome SO=protein_coding_gene is_pseudo=false	3933	1.1	2	0.000508518	9.3487e-06
PF3D7_0305600	1	DNA-(apurinic or apyrimidinic site) endonucleaseDNA-(apurinic or apyrimidinic site) endonuclease location=Pf3D7_03_v3:275864-277717(-) protein_length=617 sequence_SO=chromosome SO=protein_coding_gene is_pseudo=false	617	30.8	16	0.0259319	0.000476738
PF3D7_0305700	1	ubiquitin-conjugating enzyme E2, putativeubiquitin-conjugating enzyme E2, putative location=Pf3D7_03_v3:278956-279828(-) protein_length=142 sequence_SO=chromosome SO=protein_coding_gene is_pseudo=false	142	39.4	10	0.0704225	0.00129466
PF3D7_0306200	1	activator of Hsp90 ATPaseactivator of Hsp90 ATPase location=Pf3D7_03_v3:292943-294548(+) protein_length=349 sequence_SO=chromosome SO=protein_coding_gene is_pseudo=false	349	53.3	25	0.0716332	0.00131692
PF3D7_0306300	0.9292	glutaredoxin 1glutaredoxin 1 location=Pf3D7_03_v3:295107-296094(-) protein_length=111 sequence_SO=chromosome SO=protein_coding_gene is_pseudo=false	111	10.8	1	0.00900901	0.000165624
PF3D7_0306400	0.9275	FAD-dependent glycerol-3-phosphate dehydrogenase, putativeFAD-dependent glycerol-3-phosphate dehydrogenase, putative location=Pf3D7_03_v3:298517-300478(+) protein_length=653 sequence_SO=chromosome SO=protein_coding_gene is_pseudo=false	653	1.7	1	0.00153139	2.81535e-05
PF3D7_0306800	1	T-complex protein 1 subunit betaT-complex protein 1 subunit beta location=Pf3D7_03_v3:306108-307984(-) protein_length=533 sequence_SO=chromosome SO=protein_coding_gene is_pseudo=false	533	64.2	69	0.129456	0.00237995
PF3D7_0306900	1	40S ribosomal protein S23, putative40S ribosomal protein S23, putative location=Pf3D7_03_v3:310652-311805(+) protein_length=145 sequence_SO=chromosome SO=protein_coding_gene is_pseudo=false	145	13.8	2	0.0137931	0.000253575
PF3D7_0307100	1	40S ribosomal protein S12, putative40S ribosomal protein S12, putative location=Pf3D7_03_v3:312693-313342(-) protein_length=141 sequence_SO=chromosome SO=protein_coding_gene is_pseudo=false	141	52.5	5	0.035461	0.000651923
PF3D7_0307200	1	60S ribosomal protein L7, putative60S ribosomal protein L7, putative location=Pf3D7_03_v3:314976-316236(-) protein_length=257 sequence_SO=chromosome SO=protein_coding_gene is_pseudo=false	257	35.4	15	0.0583658	0.00107301
PF3D7_0307500	1	spindle and kinetochore-associated protein 2, putativespindle and kinetochore-associated protein 2, putative location=Pf3D7_03_v3:322933-324836(-) protein_length=389 sequence_SO=chromosome SO=protein_coding_gene is_pseudo=false	389	12.9	7	0.0179949	0.000330821
PF3D7_0308000	1	DNA polymerase delta small subunit, putativeDNA polymerase delta small subunit, putative location=Pf3D7_03_v3:353549-355045(+) protein_length=498 sequence_SO=chromosome SO=protein_coding_gene is_pseudo=false	498	10.8	6	0.0120482	0.000221497
PF3D7_0308200	1	T-complex protein 1 subunit etaT-complex protein 1 subunit eta location=Pf3D7_03_v3:362342-364233(-) protein_length=539 sequence_SO=chromosome SO=protein_coding_gene is_pseudo=false	539	46.9	38	0.0705009	0.0012961
PF3D7_0308500	1	activator of Hsp90 ATPase, putativeactivator of Hsp90 ATPase, putative location=Pf3D7_03_v3:369925-370789(+) protein_length=140 sequence_SO=chromosome SO=protein_coding_gene is_pseudo=false	140	48.6	6	0.0428571	0.000787895
PF3D7_0308600	1	pre-mRNA-processing factor 19, putativepre-mRNA-processing factor 19, putative location=Pf3D7_03_v3:372632-374230(+) protein_length=532 sequence_SO=chromosome SO=protein_coding_gene is_pseudo=false	532	14.1	6	0.0112782	0.000207341
PF3D7_0308900	1	splicing factor 3B subunit 1, putativesplicing factor 3B subunit 1, putative location=Pf3D7_03_v3:379130-383290(-) protein_length=1386 sequence_SO=chromosome SO=protein_coding_gene is_pseudo=false	1386	9	7	0.00505051	9.28496e-05
PF3D7_0309000	1	dual specificity protein phosphatasedual specificity protein phosphatase location=Pf3D7_03_v3:384375-386879(+) protein_length=575 sequence_SO=chromosome SO=protein_coding_gene is_pseudo=false	575	7	2	0.00347826	6.39451e-05
PF3D7_0309200	0.94	serine/threonine protein kinase ARK2, putativeserine/threonine protein kinase ARK2, putative location=Pf3D7_03_v3:389137-394604(-) protein_length=1650 sequence_SO=chromosome SO=protein_coding_gene is_pseudo=false	1650	1.6	1	0.000606061	1.11419e-05
PF3D7_0309300	1	N2227-like protein, putativeN2227-like protein, putative location=Pf3D7_03_v3:397649-400516(+) protein_length=955 sequence_SO=chromosome SO=protein_coding_gene is_pseudo=false	955	11.4	10	0.0104712	0.000192505
PF3D7_0309500	1	asparagine synthetase [glutamine-hydrolyzing], putativeasparagine synthetase [glutamine-hydrolyzing], putative location=Pf3D7_03_v3:402933-405440(+) protein_length=610 sequence_SO=chromosome SO=protein_coding_gene is_pseudo=false	610	49.2	45	0.0737705	0.00135621
PF3D7_0309600	1	60S acidic ribosomal protein P260S acidic ribosomal protein P2 location=Pf3D7_03_v3:407980-408318(+) protein_length=112 sequence_SO=chromosome SO=protein_coding_gene is_pseudo=false	112	58	7	0.0625	0.00114901
PF3D7_0310300	1	phosphoglycerate mutase, putativephosphoglycerate mutase, putative location=Pf3D7_03_v3:442720-446457(+) protein_length=1165 sequence_SO=chromosome SO=protein_coding_gene is_pseudo=false	1165	8.2	8	0.00686695	0.000126244
PF3D7_0310400	1	parasite-infected erythrocyte surface proteinparasite-infected erythrocyte surface protein location=Pf3D7_03_v3:447500-451384(+) protein_length=1294 sequence_SO=chromosome SO=protein_coding_gene is_pseudo=false	1294	43.3	65	0.0502318	0.000923473
PF3D7_0310500	1	ATP-dependent RNA helicase DHX57, putativeATP-dependent RNA helicase DHX57, putative location=Pf3D7_03_v3:452297-459106(-) protein_length=2269 sequence_SO=chromosome SO=protein_coding_gene is_pseudo=false	2269	6.2	10	0.00440723	8.10234e-05
PF3D7_0310600	1	eukaryotic translation initiation factor 3 subunit K, putativeeukaryotic translation initiation factor 3 subunit K, putative location=Pf3D7_03_v3:461175-462027(-) protein_length=235 sequence_SO=chromosome SO=protein_coding_gene is_pseudo=false	235	31.5	7	0.0297872	0.000547615
PF3D7_0310700	0.9804	trafficking protein particle complex subunit 4, putativetrafficking protein particle complex subunit 4, putative location=Pf3D7_03_v3:463326-464274(+) protein_length=145 sequence_SO=chromosome SO=protein_coding_gene is_pseudo=false	145	7.6	1	0.00689655	0.000126788
PF3D7_0311300	1	phosphatidylinositol 3- and 4-kinase, putativephosphatidylinositol 3- and 4-kinase, putative location=Pf3D7_03_v3:480122-483453(-) protein_length=953 sequence_SO=chromosome SO=protein_coding_gene is_pseudo=false	953	21	21	0.0220357	0.000405109
PF3D7_0312300	1	26S proteasome regulatory subunit RPN12, putative26S proteasome regulatory subunit RPN12, putative location=Pf3D7_03_v3:521969-522883(+) protein_length=304 sequence_SO=chromosome SO=protein_coding_gene is_pseudo=false	304	26	7	0.0230263	0.000423321
PF3D7_0312400	1	glycogen synthase kinase 3glycogen synthase kinase 3 location=Pf3D7_03_v3:524154-526439(-) protein_length=440 sequence_SO=chromosome SO=protein_coding_gene is_pseudo=false	440	34.1	18	0.0409091	0.000752082
PF3D7_0312800	1	60S ribosomal protein L26, putative60S ribosomal protein L26, putative location=Pf3D7_03_v3:534239-535238(+) protein_length=126 sequence_SO=chromosome SO=protein_coding_gene is_pseudo=false	126	32.5	9	0.0714286	0.00131316
PF3D7_0314000	1	HSP20-like chaperone, putativeHSP20-like chaperone, putative location=Pf3D7_03_v3:567247-568850(+) protein_length=275 sequence_SO=chromosome SO=protein_coding_gene is_pseudo=false	275	17.8	3	0.0109091	0.000200555
PF3D7_0314400	0.9138	serine/threonine protein phosphatase 6, putativeserine/threonine protein phosphatase 6, putative location=Pf3D7_03_v3:579539-580465(-) protein_length=308 sequence_SO=chromosome SO=protein_coding_gene is_pseudo=false	308	4.9	1	0.00324675	5.9689e-05
PF3D7_0314700	0.9974	RING finger protein RNF1RING finger protein RNF1 location=Pf3D7_03_v3:589002-592547(-) protein_length=1181 sequence_SO=chromosome SO=protein_coding_gene is_pseudo=false	1181	3.5	2	0.00169348	3.11333e-05
PF3D7_0315100	1	eukaryotic translation initiation factor 4Eeukaryotic translation initiation factor 4E location=Pf3D7_03_v3:612739-613422(-) protein_length=227 sequence_SO=chromosome SO=protein_coding_gene is_pseudo=false	227	53.3	15	0.0660793	0.00121482
PF3D7_0316800	1	40S ribosomal protein S15A, putative40S ribosomal protein S15A, putative location=Pf3D7_03_v3:677842-678474(+) protein_length=130 sequence_SO=chromosome SO=protein_coding_gene is_pseudo=false	130	51.5	14	0.107692	0.00197984
PF3D7_0317000	1	proteasome subunit alpha type-3, putativeproteasome subunit alpha type-3, putative location=Pf3D7_03_v3:682795-683685(-) protein_length=252 sequence_SO=chromosome SO=protein_coding_gene is_pseudo=false	252	58.7	22	0.0873016	0.00160497
PF3D7_0317200	1	cdc2-related protein kinase 4cdc2-related protein kinase 4 location=Pf3D7_03_v3:690154-694815(-) protein_length=1553 sequence_SO=chromosome SO=protein_coding_gene is_pseudo=false	1553	5.7	7	0.00450741	8.28651e-05
PF3D7_0317400	1	DNA replication complex GINS protein, putativeDNA replication complex GINS protein, putative location=Pf3D7_03_v3:712253-714082(-) protein_length=518 sequence_SO=chromosome SO=protein_coding_gene is_pseudo=false	518	8.1	3	0.00579151	0.000106472
PF3D7_0317600	1	40S ribosomal protein S11, putative40S ribosomal protein S11, putative location=Pf3D7_03_v3:725015-726130(+) protein_length=161 sequence_SO=chromosome SO=protein_coding_gene is_pseudo=false	161	37.3	12	0.0745342	0.00137025
PF3D7_0317700	1	CPSF (cleavage and polyadenylation specific factor), subunit A, putativeCPSF (cleavage and polyadenylation specific factor), subunit A, putative location=Pf3D7_03_v3:728259-738076(+) protein_length=2870 sequence_SO=chromosome SO=protein_coding_gene is_pseudo=false	2870	6.9	8	0.00278746	5.12452e-05
PF3D7_0317800	1	26S proteasome non-ATPase regulatory subunit 9, putative26S proteasome non-ATPase regulatory subunit 9, putative location=Pf3D7_03_v3:738205-738882(-) protein_length=225 sequence_SO=chromosome SO=protein_coding_gene is_pseudo=false	225	35.1	6	0.0266667	0.000490246
PF3D7_0318200	1	DNA-directed RNA polymerase II subunit RPB1DNA-directed RNA polymerase II subunit RPB1 location=Pf3D7_03_v3:748465-755838(+) protein_length=2457 sequence_SO=chromosome SO=protein_coding_gene is_pseudo=false	2457	20.9	40	0.01628	0.000299295
PF3D7_0318500	0.9583	conserved Plasmodium protein, unknown functionconserved Plasmodium protein, unknown function location=Pf3D7_03_v3:767815-782760(+) protein_length=4981 sequence_SO=chromosome SO=protein_coding_gene is_pseudo=false	4981	0.3	1	0.000200763	3.69087e-06
PF3D7_0319200	1	CCR4 domain-containing protein 4, putativeCCR4 domain-containing protein 4, putative location=Pf3D7_03_v3:803592-806312(-) protein_length=906 sequence_SO=chromosome SO=protein_coding_gene is_pseudo=false	906	10	10	0.0110375	0.000202916
PF3D7_0319500	0.9996	RNA-binding protein, putativeRNA-binding protein, putative location=Pf3D7_03_v3:815569-816855(+) protein_length=309 sequence_SO=chromosome SO=protein_coding_gene is_pseudo=false	309	8.1	2	0.00647249	0.000118992
PF3D7_0319600	1	elongation factor 1-delta, putativeelongation factor 1-delta, putative location=Pf3D7_03_v3:817913-818695(+) protein_length=156 sequence_SO=chromosome SO=protein_coding_gene is_pseudo=false	156	12.8	2	0.0128205	0.000235695
PF3D7_0319900	1	conserved protein, unknown functionconserved protein, unknown function location=Pf3D7_03_v3:833833-834777(-) protein_length=314 sequence_SO=chromosome SO=protein_coding_gene is_pseudo=false	314	32.8	8	0.0254777	0.000468388
PF3D7_0320300	1	T-complex protein 1 subunit epsilonT-complex protein 1 subunit epsilon location=Pf3D7_03_v3:845713-847320(+) protein_length=535 sequence_SO=chromosome SO=protein_coding_gene is_pseudo=false	535	46.5	55	0.102804	0.00188997
PF3D7_0320500	1	nicotinamidase, putativenicotinamidase, putative location=Pf3D7_03_v3:860813-862102(+) protein_length=429 sequence_SO=chromosome SO=protein_coding_gene is_pseudo=false	429	24.2	16	0.037296	0.000685658
PF3D7_0320800	1	ATP-dependent RNA helicase DDX6ATP-dependent RNA helicase DDX6 location=Pf3D7_03_v3:870817-872342(+) protein_length=433 sequence_SO=chromosome SO=protein_coding_gene is_pseudo=false	433	50.6	36	0.0831409	0.00152848
PF3D7_0320900	1	histone H2A.Zhistone H2A.Z location=Pf3D7_03_v3:875213-876295(+) protein_length=158 sequence_SO=chromosome SO=protein_coding_gene is_pseudo=false	158	17.7	4	0.0253165	0.000465423
PF3D7_0321600	1	ATP-dependent RNA helicase DDX42, putativeATP-dependent RNA helicase DDX42, putative location=Pf3D7_03_v3:900857-903369(+) protein_length=735 sequence_SO=chromosome SO=protein_coding_gene is_pseudo=false	735	15.2	7	0.00952381	0.000175088
PF3D7_0322000	1	peptidyl-prolyl cis-trans isomerasepeptidyl-prolyl cis-trans isomerase location=Pf3D7_03_v3:928644-929159(-) protein_length=171 sequence_SO=chromosome SO=protein_coding_gene is_pseudo=false	171	27.5	37	0.216374	0.00397787
PF3D7_0322400	1	regulator of initiation factor 2 (eIF2)regulator of initiation factor 2 (eIF2) location=Pf3D7_03_v3:942545-945301(+) protein_length=867 sequence_SO=chromosome SO=protein_coding_gene is_pseudo=false	867	6.7	6	0.00692042	0.000127226
PF3D7_0322900	1	40S ribosomal protein S3A, putative40S ribosomal protein S3A, putative location=Pf3D7_03_v3:965553-966502(-) protein_length=262 sequence_SO=chromosome SO=protein_coding_gene is_pseudo=false	262	52.7	43	0.164122	0.00301726
PF3D7_0323600	0.9973	BSD domain-containing protein, putativeBSD domain-containing protein, putative location=Pf3D7_03_v3:988631-990882(+) protein_length=670 sequence_SO=chromosome SO=protein_coding_gene is_pseudo=false	670	3.3	2	0.00298507	5.48783e-05
PF3D7_0323700	1	U4/U6.U5 tri-snRNP-associated protein 1, putativeU4/U6.U5 tri-snRNP-associated protein 1, putative location=Pf3D7_03_v3:991544-993625(-) protein_length=693 sequence_SO=chromosome SO=protein_coding_gene is_pseudo=false	693	12.7	8	0.011544	0.000212228
PF3D7_0401800	1	Plasmodium exported protein (PHISTb), unknown functionPlasmodium exported protein (PHISTb), unknown function location=Pf3D7_04_v3:103742-105603(-) protein_length=560 sequence_SO=chromosome SO=protein_coding_gene is_pseudo=false	560	26.1	21	0.0375	0.000689408
PF3D7_0402000	1	Plasmodium exported protein (PHISTa), unknown functionPlasmodium exported protein (PHISTa), unknown function location=Pf3D7_04_v3:114601-116058(-) protein_length=428 sequence_SO=chromosome SO=protein_coding_gene is_pseudo=false	428	12.6	13	0.0303738	0.000558399
PF3D7_0402100	1	Plasmodium exported protein (PHISTb), unknown functionPlasmodium exported protein (PHISTb), unknown function location=Pf3D7_04_v3:123588-125464(-) protein_length=575 sequence_SO=chromosome SO=protein_coding_gene is_pseudo=false	575	9.6	4	0.00695652	0.00012789
PF3D7_0403200	0.9728	pre-mRNA splicing factor, putativepre-mRNA splicing factor, putative location=Pf3D7_04_v3:178518-180200(+) protein_length=560 sequence_SO=chromosome SO=protein_coding_gene is_pseudo=false	560	3	1	0.00178571	3.2829e-05
PF3D7_0403500	0.9804	ubiquitin specific protease, putativeubiquitin specific protease, putative location=Pf3D7_04_v3:195543-196745(+) protein_length=400 sequence_SO=chromosome SO=protein_coding_gene is_pseudo=false	400	3.8	1	0.0025	4.59605e-05
PF3D7_0403700	1	pre-mRNA-splicing factor CLF1, putativepre-mRNA-splicing factor CLF1, putative location=Pf3D7_04_v3:206228-209394(-) protein_length=780 sequence_SO=chromosome SO=protein_coding_gene is_pseudo=false	780	16.9	9	0.0115385	0.000212126
PF3D7_0404300	1	conserved Plasmodium protein, unknown functionconserved Plasmodium protein, unknown function location=Pf3D7_04_v3:234014-237013(-) protein_length=631 sequence_SO=chromosome SO=protein_coding_gene is_pseudo=false	631	12.2	7	0.0110935	0.000203945
PF3D7_0404600	0.9105	conserved Plasmodium membrane protein, unknown functionconserved Plasmodium membrane protein, unknown function location=Pf3D7_04_v3:247731-260147(+) protein_length=4138 sequence_SO=chromosome SO=protein_coding_gene is_pseudo=false	4138	0.4	1	0.000241663	4.44278e-06
PF3D7_0404700	1	dipeptidyl aminopeptidase 3dipeptidyl aminopeptidase 3 location=Pf3D7_04_v3:260454-263418(-) protein_length=939 sequence_SO=chromosome SO=protein_coding_gene is_pseudo=false	939	16.2	13	0.0138445	0.000254521
PF3D7_0404900	1	6-cysteine protein P416-cysteine protein P41 location=Pf3D7_04_v3:267244-268380(-) protein_length=378 sequence_SO=chromosome SO=protein_coding_gene is_pseudo=false	378	25.7	5	0.0132275	0.000243177
PF3D7_0405100	1	protein transport protein Sec24B, putativeprotein transport protein Sec24B, putative location=Pf3D7_04_v3:272255-276824(-) protein_length=1350 sequence_SO=chromosome SO=protein_coding_gene is_pseudo=false	1350	3.7	4	0.00296296	5.44717e-05
PF3D7_0405400	1	pre-mRNA-processing-splicing factor 8, putativepre-mRNA-processing-splicing factor 8, putative location=Pf3D7_04_v3:291251-300976(+) protein_length=3136 sequence_SO=chromosome SO=protein_coding_gene is_pseudo=false	3136	19.5	51	0.0162628	0.000298978
PF3D7_0405800	0.9766	conserved protein, unknown functionconserved protein, unknown function location=Pf3D7_04_v3:315562-315870(+) protein_length=102 sequence_SO=chromosome SO=protein_coding_gene is_pseudo=false	102	15.7	1	0.00980392	0.000180237
PF3D7_0406100	1	V-type proton ATPase subunit BV-type proton ATPase subunit B location=Pf3D7_04_v3:323267-325225(-) protein_length=494 sequence_SO=chromosome SO=protein_coding_gene is_pseudo=false	494	67.2	73	0.147773	0.0027167
PF3D7_0406400	1	cytosolic glyoxalase IIcytosolic glyoxalase II location=Pf3D7_04_v3:332043-333856(+) protein_length=263 sequence_SO=chromosome SO=protein_coding_gene is_pseudo=false	263	38.8	18	0.0684411	0.00125824
PF3D7_0406500	1	NYN domain-containing protein, putativeNYN domain-containing protein, putative location=Pf3D7_04_v3:334282-344054(-) protein_length=3211 sequence_SO=chromosome SO=protein_coding_gene is_pseudo=false	3211	5.9	6	0.00186858	3.43523e-05
PF3D7_0406900	0.8015	conserved Plasmodium protein, unknown functionconserved Plasmodium protein, unknown function location=Pf3D7_04_v3:353655-359878(-) protein_length=1751 sequence_SO=chromosome SO=protein_coding_gene is_pseudo=false	1751	1.9	1	0.000571102	1.04993e-05
PF3D7_0407700	0.9934	conserved Plasmodium protein, unknown functionconserved Plasmodium protein, unknown function location=Pf3D7_04_v3:377481-383087(-) protein_length=1629 sequence_SO=chromosome SO=protein_coding_gene is_pseudo=false	1629	1.4	1	0.000613874	1.12856e-05
PF3D7_0407800	1	protein CINCHprotein CINCH location=Pf3D7_04_v3:384924-390806(+) protein_length=1960 sequence_SO=chromosome SO=protein_coding_gene is_pseudo=false	1960	8.8	11	0.00561224	0.000103177
PF3D7_0407900	0.9891	AAA family ATPase, putativeAAA family ATPase, putative location=Pf3D7_04_v3:391347-393350(-) protein_length=667 sequence_SO=chromosome SO=protein_coding_gene is_pseudo=false	667	3	2	0.0029985	5.51251e-05
PF3D7_0408100	0.9804	conserved Plasmodium protein, unknown functionconserved Plasmodium protein, unknown function location=Pf3D7_04_v3:397328-400693(+) protein_length=1121 sequence_SO=chromosome SO=protein_coding_gene is_pseudo=false	1121	0.9	1	0.000892061	1.63998e-05
PF3D7_0408300	1	zinc finger Ran-binding domain-containing protein 2, putativezinc finger Ran-binding domain-containing protein 2, putative location=Pf3D7_04_v3:403626-405366(-) protein_length=344 sequence_SO=chromosome SO=protein_coding_gene is_pseudo=false	344	27.6	2	0.00581395	0.000106885
PF3D7_0408500	1	flap endonuclease 1flap endonuclease 1 location=Pf3D7_04_v3:408679-410697(-) protein_length=672 sequence_SO=chromosome SO=protein_coding_gene is_pseudo=false	672	28.7	14	0.0208333	0.000383004
PF3D7_0409100	1	U4/U6 small nuclear ribonucleoprotein PRP31, putativeU4/U6 small nuclear ribonucleoprotein PRP31, putative location=Pf3D7_04_v3:436217-437981(-) protein_length=534 sequence_SO=chromosome SO=protein_coding_gene is_pseudo=false	534	16.7	7	0.0131086	0.000240992
PF3D7_0409300	1	methyltransferase, putativemethyltransferase, putative location=Pf3D7_04_v3:440968-444242(-) protein_length=1010 sequence_SO=chromosome SO=protein_coding_gene is_pseudo=false	1010	3.8	2	0.0019802	3.64044e-05
PF3D7_0409600	1	replication protein A1, large subunitreplication protein A1, large subunit location=Pf3D7_04_v3:452134-455571(-) protein_length=1145 sequence_SO=chromosome SO=protein_coding_gene is_pseudo=false	1145	28.4	29	0.0253275	0.000465626
PF3D7_0409800	0.9999	zinc finger protein, putativezinc finger protein, putative location=Pf3D7_04_v3:459710-461437(+) protein_length=575 sequence_SO=chromosome SO=protein_coding_gene is_pseudo=false	575	8	3	0.00521739	9.59176e-05
PF3D7_0410300	0.996	protein phosphatase PPM1, putativeprotein phosphatase PPM1, putative location=Pf3D7_04_v3:470528-473596(-) protein_length=906 sequence_SO=chromosome SO=protein_coding_gene is_pseudo=false	906	5.3	2	0.00220751	4.05833e-05
PF3D7_0410400	0.835	exosome complex component RRP4exosome complex component RRP4 location=Pf3D7_04_v3:474542-475558(+) protein_length=338 sequence_SO=chromosome SO=protein_coding_gene is_pseudo=false	338	2.4	1	0.00295858	5.43912e-05
PF3D7_0410600	1	armadillo-type repeat protein ATRParmadillo-type repeat protein ATRP location=Pf3D7_04_v3:479028-480468(+) protein_length=326 sequence_SO=chromosome SO=protein_coding_gene is_pseudo=false	326	16.3	5	0.0153374	0.000281966
PF3D7_0410900	1	conserved Plasmodium protein, unknown functionconserved Plasmodium protein, unknown function location=Pf3D7_04_v3:490442-493375(-) protein_length=977 sequence_SO=chromosome SO=protein_coding_gene is_pseudo=false	977	6.3	3	0.00307062	5.6451e-05
PF3D7_0411100	1	mediator of RNA polymerase II transcription subunit 8, putativemediator of RNA polymerase II transcription subunit 8, putative location=Pf3D7_04_v3:504478-505095(-) protein_length=205 sequence_SO=chromosome SO=protein_coding_gene is_pseudo=false	205	30.2	2	0.0097561	0.000179358
PF3D7_0411300	0.8957	conserved Plasmodium protein, unknown functionconserved Plasmodium protein, unknown function location=Pf3D7_04_v3:510380-512548(+) protein_length=722 sequence_SO=chromosome SO=protein_coding_gene is_pseudo=false	722	1.2	1	0.00138504	2.54629e-05
PF3D7_0411900	1	DNA polymerase alpha catalytic subunit ADNA polymerase alpha catalytic subunit A location=Pf3D7_04_v3:528192-534485(-) protein_length=1912 sequence_SO=chromosome SO=protein_coding_gene is_pseudo=false	1912	15.1	20	0.0104603	0.000192304
PF3D7_0412200	1	conserved Plasmodium protein, unknown functionconserved Plasmodium protein, unknown function location=Pf3D7_04_v3:541811-542809(-) protein_length=332 sequence_SO=chromosome SO=protein_coding_gene is_pseudo=false	332	8.7	3	0.00903614	0.000166122
PF3D7_0413600	1	26S protease regulatory subunit 6B, putative26S protease regulatory subunit 6B, putative location=Pf3D7_04_v3:616914-618350(-) protein_length=392 sequence_SO=chromosome SO=protein_coding_gene is_pseudo=false	392	51.3	18	0.0459184	0.000844173
PF3D7_0413700	1	lysine decarboxylase-like protein, putativelysine decarboxylase-like protein, putative location=Pf3D7_04_v3:619786-620802(-) protein_length=338 sequence_SO=chromosome SO=protein_coding_gene is_pseudo=false	338	20.7	10	0.0295858	0.000543912
PF3D7_0413900	1	ubiquitin carboxyl-terminal hydrolase 13, putativeubiquitin carboxyl-terminal hydrolase 13, putative location=Pf3D7_04_v3:623168-626226(-) protein_length=853 sequence_SO=chromosome SO=protein_coding_gene is_pseudo=false	853	35.5	34	0.0398593	0.000732782
PF3D7_0414000	1	structural maintenance of chromosomes protein 3structural maintenance of chromosomes protein 3 location=Pf3D7_04_v3:626891-633126(-) protein_length=1193 sequence_SO=chromosome SO=protein_coding_gene is_pseudo=false	1193	12.2	12	0.0100587	0.000184921
PF3D7_0414900	1	armadillo-domain containing rhoptry proteinarmadillo-domain containing rhoptry protein location=Pf3D7_04_v3:665973-668147(+) protein_length=275 sequence_SO=chromosome SO=protein_coding_gene is_pseudo=false	275	11.3	4	0.0145455	0.000267407
PF3D7_0415000	1	arsenical pump-driving ATPase, putativearsenical pump-driving ATPase, putative location=Pf3D7_04_v3:668578-669717(-) protein_length=379 sequence_SO=chromosome SO=protein_coding_gene is_pseudo=false	379	35.9	12	0.0316623	0.000582086
PF3D7_0415300	1	cdc2-related protein kinase 3cdc2-related protein kinase 3 location=Pf3D7_04_v3:681810-685968(+) protein_length=1339 sequence_SO=chromosome SO=protein_coding_gene is_pseudo=false	1339	2.2	2	0.00149365	2.74596e-05
PF3D7_0415400	1	coatomer subunit zeta, putativecoatomer subunit zeta, putative location=Pf3D7_04_v3:686414-687040(-) protein_length=208 sequence_SO=chromosome SO=protein_coding_gene is_pseudo=false	208	17.8	3	0.0144231	0.000265157
PF3D7_0415500	1	nuclear cap-binding protein subunit 2, putativenuclear cap-binding protein subunit 2, putative location=Pf3D7_04_v3:688192-689053(+) protein_length=234 sequence_SO=chromosome SO=protein_coding_gene is_pseudo=false	234	27.8	6	0.025641	0.00047139
PF3D7_0415900	1	60S ribosomal protein L15, putative60S ribosomal protein L15, putative location=Pf3D7_04_v3:697918-698768(-) protein_length=205 sequence_SO=chromosome SO=protein_coding_gene is_pseudo=false	205	39	18	0.0878049	0.00161422
PF3D7_0416300	0.9999	DNA helicase MCM9, putativeDNA helicase MCM9, putative location=Pf3D7_04_v3:711092-715489(-) protein_length=1465 sequence_SO=chromosome SO=protein_coding_gene is_pseudo=false	1465	6.3	3	0.00204778	3.76469e-05
PF3D7_0416400	1	histone acetyltransferase, putativehistone acetyltransferase, putative location=Pf3D7_04_v3:718202-722654(+) protein_length=1259 sequence_SO=chromosome SO=protein_coding_gene is_pseudo=false	1259	16.4	22	0.0174742	0.000321249
PF3D7_0416500	1	repressor of RNA polymerase III transcription MAF1repressor of RNA polymerase III transcription MAF1 location=Pf3D7_04_v3:723073-724242(-) protein_length=389 sequence_SO=chromosome SO=protein_coding_gene is_pseudo=false	389	9	4	0.0102828	0.000189041
PF3D7_0416800	1	small GTP-binding protein sar1small GTP-binding protein sar1 location=Pf3D7_04_v3:729962-731223(+) protein_length=192 sequence_SO=chromosome SO=protein_coding_gene is_pseudo=false	192	21.9	6	0.03125	0.000574507
PF3D7_0417200	1	bifunctional dihydrofolate reductase-thymidylate synthasebifunctional dihydrofolate reductase-thymidylate synthase location=Pf3D7_04_v3:748088-749914(+) protein_length=608 sequence_SO=chromosome SO=protein_coding_gene is_pseudo=false	608	32.7	32	0.0526316	0.00096759
PF3D7_0417500	1	memo-like proteinmemo-like protein location=Pf3D7_04_v3:777200-779424(-) protein_length=296 sequence_SO=chromosome SO=protein_coding_gene is_pseudo=false	296	35.5	10	0.0337838	0.000621088
PF3D7_0417800	0.9921	cdc2-related protein kinase 1cdc2-related protein kinase 1 location=Pf3D7_04_v3:787243-789342(-) protein_length=699 sequence_SO=chromosome SO=protein_coding_gene is_pseudo=false	699	3.9	1	0.00143062	2.63007e-05
PF3D7_0418100	1	protein SOC1, putativeprotein SOC1, putative location=Pf3D7_04_v3:810995-814642(-) protein_length=1215 sequence_SO=chromosome SO=protein_coding_gene is_pseudo=false	1215	5.5	6	0.00493827	9.07862e-05
PF3D7_0418200	1	eukaryotic translation initiation factor 3 subunit M, putativeeukaryotic translation initiation factor 3 subunit M, putative location=Pf3D7_04_v3:817400-818689(+) protein_length=429 sequence_SO=chromosome SO=protein_coding_gene is_pseudo=false	429	18.9	8	0.018648	0.000342829
PF3D7_0418300	0.9934	conserved Plasmodium protein, unknown functionconserved Plasmodium protein, unknown function location=Pf3D7_04_v3:819362-822340(-) protein_length=992 sequence_SO=chromosome SO=protein_coding_gene is_pseudo=false	992	2.2	1	0.00100806	1.85325e-05
PF3D7_0418500	1	trafficking protein particle complex subunit 3, putativetrafficking protein particle complex subunit 3, putative location=Pf3D7_04_v3:830989-832428(-) protein_length=187 sequence_SO=chromosome SO=protein_coding_gene is_pseudo=false	187	25.7	5	0.026738	0.000491557
PF3D7_0418700	1	RNA-binding protein NOB1, putativeRNA-binding protein NOB1, putative location=Pf3D7_04_v3:841196-842905(+) protein_length=569 sequence_SO=chromosome SO=protein_coding_gene is_pseudo=false	569	12.8	6	0.0105448	0.000193858
PF3D7_0419000	0.9953	conserved Plasmodium protein, unknown functionconserved Plasmodium protein, unknown function location=Pf3D7_04_v3:849793-852242(+) protein_length=440 sequence_SO=chromosome SO=protein_coding_gene is_pseudo=false	440	3	2	0.00454545	8.35646e-05
PF3D7_0419600	1	ran-specific GTPase-activating protein 1, putativeran-specific GTPase-activating protein 1, putative location=Pf3D7_04_v3:870737-871873(+) protein_length=280 sequence_SO=chromosome SO=protein_coding_gene is_pseudo=false	280	40.4	15	0.0535714	0.000984869
PF3D7_0419800	1	60S ribosomal protein L7ae/L30e, putative60S ribosomal protein L7ae/L30e, putative location=Pf3D7_04_v3:874811-875521(-) protein_length=236 sequence_SO=chromosome SO=protein_coding_gene is_pseudo=false	236	14	4	0.0169492	0.000311597
PF3D7_0422300	1	alpha tubulin 2alpha tubulin 2 location=Pf3D7_04_v3:1022487-1024166(+) protein_length=450 sequence_SO=chromosome SO=protein_coding_gene is_pseudo=false	450	35.3	42	0.0933333	0.00171586
PF3D7_0422400	1	40S ribosomal protein S1940S ribosomal protein S19 location=Pf3D7_04_v3:1026648-1027399(+) protein_length=170 sequence_SO=chromosome SO=protein_coding_gene is_pseudo=false	170	62.4	25	0.147059	0.00270356
PF3D7_0422500	1	pre-mRNA-splicing helicase BRR2, putativepre-mRNA-splicing helicase BRR2, putative location=Pf3D7_04_v3:1029329-1037953(+) protein_length=2874 sequence_SO=chromosome SO=protein_coding_gene is_pseudo=false	2874	20.1	46	0.0160056	0.00029425
PF3D7_0422700	1	eukaryotic initiation factor 4A-III, putativeeukaryotic initiation factor 4A-III, putative location=Pf3D7_04_v3:1040470-1041642(+) protein_length=390 sequence_SO=chromosome SO=protein_coding_gene is_pseudo=false	390	42.3	16	0.0410256	0.000754224
PF3D7_0423600	1	conserved Plasmodium protein, unknown functionconserved Plasmodium protein, unknown function location=Pf3D7_04_v3:1061790-1066628(-) protein_length=1612 sequence_SO=chromosome SO=protein_coding_gene is_pseudo=false	1612	3	4	0.00248139	4.56184e-05
PF3D7_0424600	1	Plasmodium exported protein (PHISTb)Plasmodium exported protein (PHISTb) location=Pf3D7_04_v3:1113345-1114486(-) protein_length=309 sequence_SO=chromosome SO=protein_coding_gene is_pseudo=false	309	25.6	8	0.02589	0.000475967
PF3D7_0500900	1	serine/threonine protein kinase, FIKK familyserine/threonine protein kinase, FIKK family location=Pf3D7_05_v3:50422-52510(-) protein_length=600 sequence_SO=chromosome SO=protein_coding_gene is_pseudo=false	600	10	3	0.005	9.19211e-05
PF3D7_0501500	1	rhoptry-associated protein 3rhoptry-associated protein 3 location=Pf3D7_05_v3:81134-82336(-) protein_length=400 sequence_SO=chromosome SO=protein_coding_gene is_pseudo=false	400	47.2	21	0.0525	0.000965171
PF3D7_0501600	1	rhoptry-associated protein 2rhoptry-associated protein 2 location=Pf3D7_05_v3:84041-85237(-) protein_length=398 sequence_SO=chromosome SO=protein_coding_gene is_pseudo=false	398	39.7	27	0.0678392	0.00124717
PF3D7_0501800	1	chromatin assembly factor 1 subunit Achromatin assembly factor 1 subunit A location=Pf3D7_05_v3:91361-94591(+) protein_length=1076 sequence_SO=chromosome SO=protein_coding_gene is_pseudo=false	1076	16.8	12	0.0111524	0.000205028
PF3D7_0503200	1	cell division control protein 6, putativecell division control protein 6, putative location=Pf3D7_05_v3:130453-133392(+) protein_length=979 sequence_SO=chromosome SO=protein_coding_gene is_pseudo=false	979	8.7	5	0.00510725	9.38928e-05
PF3D7_0503400	1	actin-depolymerizing factor 1actin-depolymerizing factor 1 location=Pf3D7_05_v3:140710-141471(+) protein_length=122 sequence_SO=chromosome SO=protein_coding_gene is_pseudo=false	122	30.3	10	0.0819672	0.0015069
PF3D7_0503800	1	60S ribosomal protein L3160S ribosomal protein L31 location=Pf3D7_05_v3:151422-152384(-) protein_length=120 sequence_SO=chromosome SO=protein_coding_gene is_pseudo=false	120	25	18	0.15	0.00275763
PF3D7_0504600	1	2-oxoisovalerate dehydrogenase subunit beta, mitochondrial, putative2-oxoisovalerate dehydrogenase subunit beta, mitochondrial, putative location=Pf3D7_05_v3:177410-178555(+) protein_length=381 sequence_SO=chromosome SO=protein_coding_gene is_pseudo=false	381	11.5	2	0.00524934	9.65051e-05
PF3D7_0505000	1	MMS19-like protein, putativeMMS19-like protein, putative location=Pf3D7_05_v3:209062-218189(-) protein_length=2975 sequence_SO=chromosome SO=protein_coding_gene is_pseudo=false	2975	4.8	10	0.00336134	6.17957e-05
PF3D7_0505100	1	trafficking protein particle complex subunit 8, putativetrafficking protein particle complex subunit 8, putative location=Pf3D7_05_v3:220839-229253(+) protein_length=2754 sequence_SO=chromosome SO=protein_coding_gene is_pseudo=false	2754	4.5	10	0.00363108	6.67546e-05
PF3D7_0505200	1	actin-like protein, putativeactin-like protein, putative location=Pf3D7_05_v3:230695-232392(+) protein_length=565 sequence_SO=chromosome SO=protein_coding_gene is_pseudo=false	565	31.5	16	0.0283186	0.000520615
PF3D7_0505500	1	DNA mismatch repair protein MSH6, putativeDNA mismatch repair protein MSH6, putative location=Pf3D7_05_v3:239456-243880(-) protein_length=1350 sequence_SO=chromosome SO=protein_coding_gene is_pseudo=false	1350	27.1	34	0.0251852	0.00046301
PF3D7_0505600	0.9734	BCNT domain-containing protein, putativeBCNT domain-containing protein, putative location=Pf3D7_05_v3:245933-246934(+) protein_length=333 sequence_SO=chromosome SO=protein_coding_gene is_pseudo=false	333	4.5	2	0.00600601	0.000110416
PF3D7_0505900	1	mediator of RNA polymerase II transcription subunit 11, putativemediator of RNA polymerase II transcription subunit 11, putative location=Pf3D7_05_v3:254473-255517(-) protein_length=126 sequence_SO=chromosome SO=protein_coding_gene is_pseudo=false	126	7.9	2	0.015873	0.000291813
PF3D7_0507100	1	60S ribosomal protein L460S ribosomal protein L4 location=Pf3D7_05_v3:294668-295903(-) protein_length=411 sequence_SO=chromosome SO=protein_coding_gene is_pseudo=false	411	49.9	37	0.0900243	0.00165503
PF3D7_0507500	0.8428	subtilisin-like protease 1subtilisin-like protease 1 location=Pf3D7_05_v3:307490-309556(-) protein_length=688 sequence_SO=chromosome SO=protein_coding_gene is_pseudo=false	688	8.6	3	0.00436047	8.01637e-05
PF3D7_0507600	1	protein CAF40, putativeprotein CAF40, putative location=Pf3D7_05_v3:313199-315157(+) protein_length=652 sequence_SO=chromosome SO=protein_coding_gene is_pseudo=false	652	18.3	9	0.0138037	0.00025377
PF3D7_0507700	1	nuclear protein localization protein 4, putativenuclear protein localization protein 4, putative location=Pf3D7_05_v3:316766-318361(-) protein_length=531 sequence_SO=chromosome SO=protein_coding_gene is_pseudo=false	531	41.6	27	0.0508475	0.000934791
PF3D7_0507800	1	conserved protein, unknown functionconserved protein, unknown function location=Pf3D7_05_v3:322239-326822(+) protein_length=1527 sequence_SO=chromosome SO=protein_coding_gene is_pseudo=false	1527	11.5	12	0.00785855	0.000144473
PF3D7_0508700	1	pre-mRNA-processing ATP-dependent RNA helicase PRP5, putativepre-mRNA-processing ATP-dependent RNA helicase PRP5, putative location=Pf3D7_05_v3:358261-362733(+) protein_length=1490 sequence_SO=chromosome SO=protein_coding_gene is_pseudo=false	1490	7.2	6	0.00402685	7.40304e-05
PF3D7_0509000	1	alpha-soluble NSF attachment protein, putativealpha-soluble NSF attachment protein, putative location=Pf3D7_05_v3:376855-378452(-) protein_length=298 sequence_SO=chromosome SO=protein_coding_gene is_pseudo=false	298	28.9	6	0.0201342	0.000370152
PF3D7_0509100	1	structural maintenance of chromosomes protein 4, putativestructural maintenance of chromosomes protein 4, putative location=Pf3D7_05_v3:381077-386203(+) protein_length=1708 sequence_SO=chromosome SO=protein_coding_gene is_pseudo=false	1708	19.8	27	0.015808	0.000290617
PF3D7_0509400	1	RNA polymerase IRNA polymerase I location=Pf3D7_05_v3:389914-398997(-) protein_length=2914 sequence_SO=chromosome SO=protein_coding_gene is_pseudo=false	2914	3	4	0.00137268	2.52357e-05
PF3D7_0509500	0.9174	ERCC4 domain-containing protein, putativeERCC4 domain-containing protein, putative location=Pf3D7_05_v3:401437-402771(+) protein_length=444 sequence_SO=chromosome SO=protein_coding_gene is_pseudo=false	444	1.8	1	0.00225225	4.14059e-05
PF3D7_0509800	1	phosphatidylinositol 4-kinase betaphosphatidylinositol 4-kinase beta location=Pf3D7_05_v3:410268-415308(+) protein_length=1559 sequence_SO=chromosome SO=protein_coding_gene is_pseudo=false	1559	6.5	6	0.00384862	7.07539e-05
PF3D7_0510200	1	peptidyl-prolyl cis-trans isomerasepeptidyl-prolyl cis-trans isomerase location=Pf3D7_05_v3:437495-439738(+) protein_length=747 sequence_SO=chromosome SO=protein_coding_gene is_pseudo=false	747	8.2	4	0.00535475	9.84429e-05
PF3D7_0510400	0.9997	PDCD2 domain-containing protein, putativePDCD2 domain-containing protein, putative location=Pf3D7_05_v3:444260-445579(+) protein_length=439 sequence_SO=chromosome SO=protein_coding_gene is_pseudo=false	439	4.8	2	0.00455581	8.3755e-05
PF3D7_0510500	1	topoisomerase Itopoisomerase I location=Pf3D7_05_v3:445983-448502(-) protein_length=839 sequence_SO=chromosome SO=protein_coding_gene is_pseudo=false	839	16.8	12	0.0143027	0.000262945
PF3D7_0511000	1	translationally-controlled tumor protein homologtranslationally-controlled tumor protein homolog location=Pf3D7_05_v3:467585-468100(-) protein_length=171 sequence_SO=chromosome SO=protein_coding_gene is_pseudo=false	171	45	8	0.0467836	0.00086008
PF3D7_0511300	0.9927	MORN repeat protein, putativeMORN repeat protein, putative location=Pf3D7_05_v3:474487-478882(-) protein_length=1417 sequence_SO=chromosome SO=protein_coding_gene is_pseudo=false	1417	2.3	1	0.000705716	1.2974e-05
PF3D7_0511500	1	RNA pseudouridylate synthase, putativeRNA pseudouridylate synthase, putative location=Pf3D7_05_v3:486602-516787(+) protein_length=10061 sequence_SO=chromosome SO=protein_coding_gene is_pseudo=false	10061	2.7	13	0.00129212	2.37546e-05
PF3D7_0511700	1	EKC/KEOPS complex subunit CGI121EKC/KEOPS complex subunit CGI121 location=Pf3D7_05_v3:519129-520078(+) protein_length=179 sequence_SO=chromosome SO=protein_coding_gene is_pseudo=false	179	14.5	2	0.0111732	0.00020541
PF3D7_0511800	1	inositol-3-phosphate synthaseinositol-3-phosphate synthase location=Pf3D7_05_v3:520720-522693(-) protein_length=604 sequence_SO=chromosome SO=protein_coding_gene is_pseudo=false	604	61.3	110	0.182119	0.00334812
PF3D7_0512200	1	glutathione synthetaseglutathione synthetase location=Pf3D7_05_v3:529934-531901(-) protein_length=655 sequence_SO=chromosome SO=protein_coding_gene is_pseudo=false	655	35	19	0.0290076	0.000533283
PF3D7_0512600	1	ras-related protein Rab-1Bras-related protein Rab-1B location=Pf3D7_05_v3:544540-545993(+) protein_length=200 sequence_SO=chromosome SO=protein_coding_gene is_pseudo=false	200	43.5	10	0.05	0.000919211
PF3D7_0512700	1	orotate phosphoribosyltransferaseorotate phosphoribosyltransferase location=Pf3D7_05_v3:546734-547579(-) protein_length=281 sequence_SO=chromosome SO=protein_coding_gene is_pseudo=false	281	37.4	14	0.0498221	0.00091594
PF3D7_0512900	1	AKAP-like proteinAKAP-like protein location=Pf3D7_05_v3:553990-554787(+) protein_length=265 sequence_SO=chromosome SO=protein_coding_gene is_pseudo=false	265	17.7	4	0.0150943	0.000277498
PF3D7_0513200	0.8883	CPSF domain-containing protein, putativeCPSF domain-containing protein, putative location=Pf3D7_05_v3:559513-568384(+) protein_length=2763 sequence_SO=chromosome SO=protein_coding_gene is_pseudo=false	2763	0.7	2	0.000723851	1.33074e-05
PF3D7_0513300	1	purine nucleoside phosphorylasepurine nucleoside phosphorylase location=Pf3D7_05_v3:569182-569919(-) protein_length=245 sequence_SO=chromosome SO=protein_coding_gene is_pseudo=false	245	55.1	35	0.142857	0.00262632
PF3D7_0513600	1	deoxyribodipyrimidine photo-lyase, putativedeoxyribodipyrimidine photo-lyase, putative location=Pf3D7_05_v3:574941-578505(-) protein_length=1113 sequence_SO=chromosome SO=protein_coding_gene is_pseudo=false	1113	24.8	26	0.0233603	0.000429461
PF3D7_0513800	1	ras-related protein Rab-1Aras-related protein Rab-1A location=Pf3D7_05_v3:585357-585980(-) protein_length=207 sequence_SO=chromosome SO=protein_coding_gene is_pseudo=false	207	12.6	4	0.0193237	0.000355251
PF3D7_0514100	0.9804	ATP-dependent DNA helicase UvrDATP-dependent DNA helicase UvrD location=Pf3D7_05_v3:591338-595663(-) protein_length=1441 sequence_SO=chromosome SO=protein_coding_gene is_pseudo=false	1441	1.2	1	0.000693963	1.2758e-05
PF3D7_0514200	0.9804	conserved Plasmodium protein, unknown functionconserved Plasmodium protein, unknown function location=Pf3D7_05_v3:596818-599421(+) protein_length=867 sequence_SO=chromosome SO=protein_coding_gene is_pseudo=false	867	1.4	1	0.0011534	2.12044e-05
PF3D7_0515000	1	pre-mRNA-splicing factor CWC2, putativepre-mRNA-splicing factor CWC2, putative location=Pf3D7_05_v3:620810-623356(-) protein_length=848 sequence_SO=chromosome SO=protein_coding_gene is_pseudo=false	848	5.5	3	0.00353774	6.50385e-05
PF3D7_0515700	0.9652	glideosome-associated protein 40, putativeglideosome-associated protein 40, putative location=Pf3D7_05_v3:653966-655336(-) protein_length=456 sequence_SO=chromosome SO=protein_coding_gene is_pseudo=false	456	2.4	1	0.00219298	4.03163e-05
PF3D7_0516200	1	40S ribosomal protein S1140S ribosomal protein S11 location=Pf3D7_05_v3:675809-676614(-) protein_length=151 sequence_SO=chromosome SO=protein_coding_gene is_pseudo=false	151	39.7	4	0.0264901	0.000486999
PF3D7_0516400	1	phosducin-like protein 1, putativephosducin-like protein 1, putative location=Pf3D7_05_v3:681430-682437(-) protein_length=335 sequence_SO=chromosome SO=protein_coding_gene is_pseudo=false	335	26.6	9	0.0268657	0.000493904
PF3D7_0516700	1	ubiquitin carboxyl-terminal hydrolase 2, putativeubiquitin carboxyl-terminal hydrolase 2, putative location=Pf3D7_05_v3:694492-698778(+) protein_length=1332 sequence_SO=chromosome SO=protein_coding_gene is_pseudo=false	1332	23.6	28	0.021021	0.000386455
PF3D7_0516900	1	60S ribosomal protein L260S ribosomal protein L2 location=Pf3D7_05_v3:712762-713772(-) protein_length=260 sequence_SO=chromosome SO=protein_coding_gene is_pseudo=false	260	25.4	14	0.0538462	0.000989919
PF3D7_0517000	1	60S ribosomal protein L12, putative60S ribosomal protein L12, putative location=Pf3D7_05_v3:715765-716675(-) protein_length=165 sequence_SO=chromosome SO=protein_coding_gene is_pseudo=false	165	53.3	11	0.0666667	0.00122561
PF3D7_0517300	1	serine/arginine-rich splicing factor 1serine/arginine-rich splicing factor 1 location=Pf3D7_05_v3:724681-725751(-) protein_length=298 sequence_SO=chromosome SO=protein_coding_gene is_pseudo=false	298	28.5	7	0.0234899	0.000431844
PF3D7_0517400	1	FACT complex subunit SPT16, putativeFACT complex subunit SPT16, putative location=Pf3D7_05_v3:731407-735162(+) protein_length=1141 sequence_SO=chromosome SO=protein_coding_gene is_pseudo=false	1141	28.5	37	0.0324277	0.000596158
PF3D7_0517700	1	eukaryotic translation initiation factor 3 subunit B, putativeeukaryotic translation initiation factor 3 subunit B, putative location=Pf3D7_05_v3:743179-745329(+) protein_length=716 sequence_SO=chromosome SO=protein_coding_gene is_pseudo=false	716	39.7	29	0.0405028	0.000744612
PF3D7_0518300	1	proteasome subunit beta type-1, putativeproteasome subunit beta type-1, putative location=Pf3D7_05_v3:759831-760998(-) protein_length=240 sequence_SO=chromosome SO=protein_coding_gene is_pseudo=false	240	75.4	25	0.104167	0.00191502
PF3D7_0518500	1	ATP-dependent RNA helicase DDX23, putativeATP-dependent RNA helicase DDX23, putative location=Pf3D7_05_v3:763532-766903(-) protein_length=1123 sequence_SO=chromosome SO=protein_coding_gene is_pseudo=false	1123	10.2	10	0.00890472	0.000163706
PF3D7_0519400	1	40S ribosomal protein S2440S ribosomal protein S24 location=Pf3D7_05_v3:798036-798775(-) protein_length=133 sequence_SO=chromosome SO=protein_coding_gene is_pseudo=false	133	42.9	19	0.142857	0.00262632
PF3D7_0519600	0.9999	zinc finger protein, putativezinc finger protein, putative location=Pf3D7_05_v3:812648-814915(+) protein_length=755 sequence_SO=chromosome SO=protein_coding_gene is_pseudo=false	755	3.7	3	0.00397351	7.30499e-05
PF3D7_0519700	1	FoP domain-containing protein, putativeFoP domain-containing protein, putative location=Pf3D7_05_v3:817066-819139(+) protein_length=192 sequence_SO=chromosome SO=protein_coding_gene is_pseudo=false	192	28.6	7	0.0364583	0.000670258
PF3D7_0519800	0.9088	EELM2 domain-containing protein, putativeEELM2 domain-containing protein, putative location=Pf3D7_05_v3:820719-822908(-) protein_length=668 sequence_SO=chromosome SO=protein_coding_gene is_pseudo=false	668	1	1	0.00149701	2.75213e-05
PF3D7_0520000	1	40S ribosomal protein S9, putative40S ribosomal protein S9, putative location=Pf3D7_05_v3:828953-829883(+) protein_length=189 sequence_SO=chromosome SO=protein_coding_gene is_pseudo=false	189	29.6	5	0.026455	0.000486355
PF3D7_0520200	1	mediator of RNA polymerase II transcription subunit 17, putativemediator of RNA polymerase II transcription subunit 17, putative location=Pf3D7_05_v3:835314-837407(-) protein_length=697 sequence_SO=chromosome SO=protein_coding_gene is_pseudo=false	697	28.8	21	0.0301291	0.0005539
PF3D7_0520300	1	U6 snRNA-associated Sm-like protein LSm2, putativeU6 snRNA-associated Sm-like protein LSm2, putative location=Pf3D7_05_v3:838428-839083(+) protein_length=103 sequence_SO=chromosome SO=protein_coding_gene is_pseudo=false	103	54.4	4	0.038835	0.00071395
PF3D7_0520400	0.9804	single-stranded DNA-binding protein, putativesingle-stranded DNA-binding protein, putative location=Pf3D7_05_v3:839655-840560(-) protein_length=301 sequence_SO=chromosome SO=protein_coding_gene is_pseudo=false	301	4.7	1	0.00332226	6.10771e-05
PF3D7_0520500	1	phosphomethylpyrimidine kinase, putativephosphomethylpyrimidine kinase, putative location=Pf3D7_05_v3:841723-842655(-) protein_length=310 sequence_SO=chromosome SO=protein_coding_gene is_pseudo=false	310	18.4	6	0.0193548	0.000355824
PF3D7_0520600	1	bis(5'-nucleosyl)-tetraphosphatase [asymmetrical]bis(5'-nucleosyl)-tetraphosphatase [asymmetrical] location=Pf3D7_05_v3:843586-844817(-) protein_length=152 sequence_SO=chromosome SO=protein_coding_gene is_pseudo=false	152	11.8	2	0.0131579	0.000241898
PF3D7_0520700	0.9998	CDC73 domain-containing protein, putativeCDC73 domain-containing protein, putative location=Pf3D7_05_v3:845843-848767(-) protein_length=974 sequence_SO=chromosome SO=protein_coding_gene is_pseudo=false	974	5	3	0.00308008	5.66249e-05
PF3D7_0520800	1	conserved protein, unknown functionconserved protein, unknown function location=Pf3D7_05_v3:849862-856026(-) protein_length=2054 sequence_SO=chromosome SO=protein_coding_gene is_pseudo=false	2054	6	10	0.00486855	8.95045e-05
PF3D7_0520900	1	adenosylhomocysteinaseadenosylhomocysteinase location=Pf3D7_05_v3:857038-858477(+) protein_length=479 sequence_SO=chromosome SO=protein_coding_gene is_pseudo=false	479	35.9	68	0.141962	0.00260987
PF3D7_0521000	0.9999	conserved Plasmodium protein, unknown functionconserved Plasmodium protein, unknown function location=Pf3D7_05_v3:859373-861063(-) protein_length=518 sequence_SO=chromosome SO=protein_coding_gene is_pseudo=false	518	5	2	0.003861	7.09815e-05
PF3D7_0521700	1	ATP-dependent RNA helicase DDX1, putativeATP-dependent RNA helicase DDX1, putative location=Pf3D7_05_v3:882376-884901(+) protein_length=841 sequence_SO=chromosome SO=protein_coding_gene is_pseudo=false	841	6.5	4	0.00475624	8.74398e-05
PF3D7_0522000	1	conserved Plasmodium protein, unknown functionconserved Plasmodium protein, unknown function location=Pf3D7_05_v3:896018-896940(+) protein_length=107 sequence_SO=chromosome SO=protein_coding_gene is_pseudo=false	107	23.4	3	0.0280374	0.000515445
PF3D7_0522300	0.9994	18S rRNA (guanine-N(7))-methyltransferase, putative18S rRNA (guanine-N(7))-methyltransferase, putative location=Pf3D7_05_v3:902613-904844(-) protein_length=274 sequence_SO=chromosome SO=protein_coding_gene is_pseudo=false	274	12	2	0.00729927	0.000134191
PF3D7_0522800	1	pre-mRNA-splicing factor BUD31, putativepre-mRNA-splicing factor BUD31, putative location=Pf3D7_05_v3:944184-944931(-) protein_length=147 sequence_SO=chromosome SO=protein_coding_gene is_pseudo=false	147	13.6	3	0.0204082	0.000375188
PF3D7_0523000	0.9996	multidrug resistance protein 1multidrug resistance protein 1 location=Pf3D7_05_v3:957890-962149(+) protein_length=1419 sequence_SO=chromosome SO=protein_coding_gene is_pseudo=false	1419	3.1	2	0.00140944	2.59115e-05
PF3D7_0523100	1	mitochondrial-processing peptidase subunit alpha, putativemitochondrial-processing peptidase subunit alpha, putative location=Pf3D7_05_v3:963227-965044(-) protein_length=534 sequence_SO=chromosome SO=protein_coding_gene is_pseudo=false	534	41	22	0.0411985	0.000757402
PF3D7_0524000	1	karyopherin betakaryopherin beta location=Pf3D7_05_v3:998753-1002124(+) protein_length=1123 sequence_SO=chromosome SO=protein_coding_gene is_pseudo=false	1123	51.6	148	0.13179	0.00242285
PF3D7_0524300	1	conserved Plasmodium protein, unknown functionconserved Plasmodium protein, unknown function location=Pf3D7_05_v3:1010951-1012171(-) protein_length=406 sequence_SO=chromosome SO=protein_coding_gene is_pseudo=false	406	24.1	10	0.0246305	0.000452813
PF3D7_0524400	1	ribosome-interacting GTPase 1, putativeribosome-interacting GTPase 1, putative location=Pf3D7_05_v3:1013453-1014550(-) protein_length=365 sequence_SO=chromosome SO=protein_coding_gene is_pseudo=false	365	37.5	15	0.0410959	0.000755516
PF3D7_0525100	1	acyl-CoA synthetaseacyl-CoA synthetase location=Pf3D7_05_v3:1041745-1043766(+) protein_length=673 sequence_SO=chromosome SO=protein_coding_gene is_pseudo=false	673	34.5	37	0.0549777	0.00101072
PF3D7_0525400	1	7-helix-1 protein7-helix-1 protein location=Pf3D7_05_v3:1057651-1059054(+) protein_length=467 sequence_SO=chromosome SO=protein_coding_gene is_pseudo=false	467	11.8	3	0.00642398	0.0001181
PF3D7_0526500	1	conserved Plasmodium protein, unknown functionconserved Plasmodium protein, unknown function location=Pf3D7_05_v3:1090930-1095084(+) protein_length=1384 sequence_SO=chromosome SO=protein_coding_gene is_pseudo=false	1384	5	5	0.00361272	6.6417e-05
PF3D7_0527000	1	DNA replication licensing factor MCM3, putativeDNA replication licensing factor MCM3, putative location=Pf3D7_05_v3:1125099-1128146(-) protein_length=962 sequence_SO=chromosome SO=protein_coding_gene is_pseudo=false	962	58.1	71	0.0738046	0.00135684
PF3D7_0527100	1	ubiquitin-conjugating enzyme E2 N, putativeubiquitin-conjugating enzyme E2 N, putative location=Pf3D7_05_v3:1129959-1130754(-) protein_length=152 sequence_SO=chromosome SO=protein_coding_gene is_pseudo=false	152	40.1	5	0.0328947	0.000604744
PF3D7_0527200	1	ubiquitin carboxyl-terminal hydrolase 14ubiquitin carboxyl-terminal hydrolase 14 location=Pf3D7_05_v3:1132937-1134854(-) protein_length=605 sequence_SO=chromosome SO=protein_coding_gene is_pseudo=false	605	45.5	38	0.0628099	0.00115471
PF3D7_0527300	0.9921	methionine aminopeptidase 1a, putativemethionine aminopeptidase 1a, putative location=Pf3D7_05_v3:1135976-1137870(-) protein_length=327 sequence_SO=chromosome SO=protein_coding_gene is_pseudo=false	327	6.7	1	0.0030581	5.62208e-05
PF3D7_0527500	1	Hsc70-interacting proteinHsc70-interacting protein location=Pf3D7_05_v3:1143618-1145359(+) protein_length=458 sequence_SO=chromosome SO=protein_coding_gene is_pseudo=false	458	11.1	6	0.0131004	0.000240841
PF3D7_0527600	1	conserved Plasmodium protein, unknown functionconserved Plasmodium protein, unknown function location=Pf3D7_05_v3:1145857-1148810(-) protein_length=455 sequence_SO=chromosome SO=protein_coding_gene is_pseudo=false	455	18.9	8	0.0175824	0.000323239
PF3D7_0527900	1	ATP-dependent RNA helicase DDX41, putativeATP-dependent RNA helicase DDX41, putative location=Pf3D7_05_v3:1153676-1155673(+) protein_length=665 sequence_SO=chromosome SO=protein_coding_gene is_pseudo=false	665	6.6	4	0.00601504	0.000110582
PF3D7_0528100	1	AP-1/2 complex subunit beta, putativeAP-1/2 complex subunit beta, putative location=Pf3D7_05_v3:1157840-1161553(-) protein_length=929 sequence_SO=chromosome SO=protein_coding_gene is_pseudo=false	929	26.7	26	0.0279871	0.000514521
PF3D7_0528200	1	eukaryotic translation initiation factor 3 subunit E, putativeeukaryotic translation initiation factor 3 subunit E, putative location=Pf3D7_05_v3:1163408-1165072(-) protein_length=517 sequence_SO=chromosome SO=protein_coding_gene is_pseudo=false	517	25.9	15	0.0290135	0.000533391
PF3D7_0528800	1	nuclear GTP-binding protein, putativenuclear GTP-binding protein, putative location=Pf3D7_05_v3:1180425-1182038(-) protein_length=537 sequence_SO=chromosome SO=protein_coding_gene is_pseudo=false	537	14.3	6	0.0111732	0.00020541
PF3D7_0529500	1	cell cycle regulator protein, putativecell cycle regulator protein, putative location=Pf3D7_05_v3:1206473-1207679(+) protein_length=179 sequence_SO=chromosome SO=protein_coding_gene is_pseudo=false	179	25.7	5	0.027933	0.000513526
PF3D7_0530600	0.8724	XAP-5 DNA binding protein, putativeXAP-5 DNA binding protein, putative location=Pf3D7_05_v3:1248368-1249961(-) protein_length=447 sequence_SO=chromosome SO=protein_coding_gene is_pseudo=false	447	6.7	1	0.00223714	4.1128e-05
PF3D7_0532300	1	Plasmodium exported protein (PHISTb), unknown functionPlasmodium exported protein (PHISTb), unknown function location=Pf3D7_05_v3:1308278-1309940(+) protein_length=509 sequence_SO=chromosome SO=protein_coding_gene is_pseudo=false	509	28.9	23	0.0451866	0.000830721
PF3D7_0532400	1	lysine-rich membrane-associated PHISTb proteinlysine-rich membrane-associated PHISTb protein location=Pf3D7_05_v3:1312471-1314154(+) protein_length=528 sequence_SO=chromosome SO=protein_coding_gene is_pseudo=false	528	8.1	3	0.00568182	0.000104456
PF3D7_0602100	1	ATP-dependent RNA helicase MTR4ATP-dependent RNA helicase MTR4 location=Pf3D7_06_v3:92506-96668(+) protein_length=1350 sequence_SO=chromosome SO=protein_coding_gene is_pseudo=false	1350	29	31	0.022963	0.000422156
PF3D7_0602200	1	MYND-type zinc finger protein, putativeMYND-type zinc finger protein, putative location=Pf3D7_06_v3:97890-98951(+) protein_length=252 sequence_SO=chromosome SO=protein_coding_gene is_pseudo=false	252	34.5	8	0.031746	0.000583626
PF3D7_0602500	1	geranylgeranyl transferase type-2 subunit beta, putativegeranylgeranyl transferase type-2 subunit beta, putative location=Pf3D7_06_v3:105503-106642(+) protein_length=379 sequence_SO=chromosome SO=protein_coding_gene is_pseudo=false	379	5.8	2	0.00527704	9.70143e-05
PF3D7_0603100	1	RNA-binding protein, putativeRNA-binding protein, putative location=Pf3D7_06_v3:125458-126816(-) protein_length=452 sequence_SO=chromosome SO=protein_coding_gene is_pseudo=false	452	7.5	4	0.00884956	0.000162692
PF3D7_0603400	1	trophozoite exported protein 1trophozoite exported protein 1 location=Pf3D7_06_v3:133150-136461(-) protein_length=1103 sequence_SO=chromosome SO=protein_coding_gene is_pseudo=false	1103	3	3	0.00271985	5.00024e-05
PF3D7_0604500	1	GYF domain-containing protein, putativeGYF domain-containing protein, putative location=Pf3D7_06_v3:189012-198078(+) protein_length=2874 sequence_SO=chromosome SO=protein_coding_gene is_pseudo=false	2874	14.1	38	0.013222	0.000243076
PF3D7_0605100	1	KH domain-containing protein, putativeKH domain-containing protein, putative location=Pf3D7_06_v3:217240-219507(+) protein_length=755 sequence_SO=chromosome SO=protein_coding_gene is_pseudo=false	755	29.3	20	0.0264901	0.000486999
PF3D7_0605800	0.9965	DNA repair protein RAD50, putativeDNA repair protein RAD50, putative location=Pf3D7_06_v3:237811-244521(-) protein_length=2236 sequence_SO=chromosome SO=protein_coding_gene is_pseudo=false	2236	3.8	3	0.00134168	2.46658e-05
PF3D7_0606100	0.9785	RNA-binding protein, putativeRNA-binding protein, putative location=Pf3D7_06_v3:257604-259974(+) protein_length=582 sequence_SO=chromosome SO=protein_coding_gene is_pseudo=false	582	1.9	1	0.00171821	3.1588e-05
PF3D7_0606500	1	polypyrimidine tract-binding protein, putativepolypyrimidine tract-binding protein, putative location=Pf3D7_06_v3:265839-268399(-) protein_length=663 sequence_SO=chromosome SO=protein_coding_gene is_pseudo=false	663	16	7	0.0105581	0.000194102
PF3D7_0606600	1	conserved Plasmodium protein, unknown functionconserved Plasmodium protein, unknown function location=Pf3D7_06_v3:270332-277762(-) protein_length=2414 sequence_SO=chromosome SO=protein_coding_gene is_pseudo=false	2414	7.4	12	0.004971	9.1388e-05
PF3D7_0606700	1	coatomer alpha subunit, putativecoatomer alpha subunit, putative location=Pf3D7_06_v3:282049-287017(+) protein_length=1512 sequence_SO=chromosome SO=protein_coding_gene is_pseudo=false	1512	24.9	27	0.0178571	0.00032829
PF3D7_0606900	1	glutaredoxin-like proteinglutaredoxin-like protein location=Pf3D7_06_v3:290426-291085(-) protein_length=219 sequence_SO=chromosome SO=protein_coding_gene is_pseudo=false	219	63.5	15	0.0684932	0.00125919
PF3D7_0607000	1	translation initiation factor IF-2, putativetranslation initiation factor IF-2, putative location=Pf3D7_06_v3:293864-296797(+) protein_length=977 sequence_SO=chromosome SO=protein_coding_gene is_pseudo=false	977	42.3	39	0.0399181	0.000733863
PF3D7_0608000	1	diphthine methyltransferase, putativediphthine methyltransferase, putative location=Pf3D7_06_v3:335107-337368(-) protein_length=345 sequence_SO=chromosome SO=protein_coding_gene is_pseudo=false	345	22.6	5	0.0144928	0.000266438
PF3D7_0608500	1	proteasome subunit alpha type-2, putativeproteasome subunit alpha type-2, putative location=Pf3D7_06_v3:351780-352775(-) protein_length=235 sequence_SO=chromosome SO=protein_coding_gene is_pseudo=false	235	67.7	24	0.102128	0.00187754
PF3D7_0608700	1	T-complex protein 1 subunit zetaT-complex protein 1 subunit zeta location=Pf3D7_06_v3:358391-360203(+) protein_length=543 sequence_SO=chromosome SO=protein_coding_gene is_pseudo=false	543	49.7	39	0.0718232	0.00132041
PF3D7_0608800	1	ornithine aminotransferaseornithine aminotransferase location=Pf3D7_06_v3:362635-363879(+) protein_length=414 sequence_SO=chromosome SO=protein_coding_gene is_pseudo=false	414	49.3	159	0.384058	0.0070606
PF3D7_0608900	0.9804	conserved Plasmodium protein, unknown functionconserved Plasmodium protein, unknown function location=Pf3D7_06_v3:365287-368459(+) protein_length=995 sequence_SO=chromosome SO=protein_coding_gene is_pseudo=false	995	3.1	1	0.00100503	1.84766e-05
PF3D7_0609000	0.9988	nucleoporin NUP637, putativenucleoporin NUP637, putative location=Pf3D7_06_v3:370261-388494(+) protein_length=6077 sequence_SO=chromosome SO=protein_coding_gene is_pseudo=false	6077	0.5	2	0.00032911	6.05042e-06
PF3D7_0609600	0.8228	conserved Plasmodium protein, unknown functionconserved Plasmodium protein, unknown function location=Pf3D7_06_v3:408041-412002(+) protein_length=1257 sequence_SO=chromosome SO=protein_coding_gene is_pseudo=false	1257	5.7	4	0.00318218	5.85019e-05
PF3D7_0610200	1	RNA-binding protein 25, putativeRNA-binding protein 25, putative location=Pf3D7_06_v3:437663-440545(-) protein_length=960 sequence_SO=chromosome SO=protein_coding_gene is_pseudo=false	960	5.7	6	0.00625	0.000114901
PF3D7_0610400	0.9933	histone H3histone H3 location=Pf3D7_06_v3:444747-445157(+) protein_length=136 sequence_SO=chromosome SO=protein_coding_gene is_pseudo=false	136	17.6	4	0.0294118	0.000540712
PF3D7_0610500	1	peptidyl-tRNA hydrolase PTRHD1, putativepeptidyl-tRNA hydrolase PTRHD1, putative location=Pf3D7_06_v3:445761-446363(-) protein_length=123 sequence_SO=chromosome SO=protein_coding_gene is_pseudo=false	123	22.8	2	0.0162602	0.00029893
PF3D7_0610700	0.9804	conserved Plasmodium protein, unknown functionconserved Plasmodium protein, unknown function location=Pf3D7_06_v3:452667-453446(+) protein_length=87 sequence_SO=chromosome SO=protein_coding_gene is_pseudo=false	87	12.6	1	0.0114943	0.000211313
PF3D7_0610800	1	transketolasetransketolase location=Pf3D7_06_v3:453671-455689(+) protein_length=672 sequence_SO=chromosome SO=protein_coding_gene is_pseudo=false	672	40.5	34	0.0505952	0.000930154
PF3D7_0610900	1	transcription elongation factor SPT5, putativetranscription elongation factor SPT5, putative location=Pf3D7_06_v3:456747-460589(-) protein_length=1280 sequence_SO=chromosome SO=protein_coding_gene is_pseudo=false	1280	14.4	15	0.0117188	0.00021544
PF3D7_0611400	1	SWI/SNF-related matrix-associated actin-dependent regulator of chromatinSWI/SNF-related matrix-associated actin-dependent regulator of chromatin location=Pf3D7_06_v3:471658-474150(-) protein_length=830 sequence_SO=chromosome SO=protein_coding_gene is_pseudo=false	830	9.6	6	0.00722892	0.000132898
PF3D7_0611800	1	conserved Plasmodium protein, unknown functionconserved Plasmodium protein, unknown function location=Pf3D7_06_v3:490858-501140(-) protein_length=3248 sequence_SO=chromosome SO=protein_coding_gene is_pseudo=false	3248	4.3	10	0.00307882	5.66016e-05
PF3D7_0611900	0.9986	lsm12, putativelsm12, putative location=Pf3D7_06_v3:506380-507198(+) protein_length=176 sequence_SO=chromosome SO=protein_coding_gene is_pseudo=false	176	14.8	1	0.00568182	0.000104456
PF3D7_0612100	1	eukaryotic translation initiation factor 3 subunit L, putativeeukaryotic translation initiation factor 3 subunit L, putative location=Pf3D7_06_v3:509160-511130(-) protein_length=656 sequence_SO=chromosome SO=protein_coding_gene is_pseudo=false	656	26.4	17	0.0259146	0.00047642
PF3D7_0612700	0.9999	6-cysteine protein P126-cysteine protein P12 location=Pf3D7_06_v3:525987-527030(-) protein_length=347 sequence_SO=chromosome SO=protein_coding_gene is_pseudo=false	347	5.8	2	0.00576369	0.000105961
PF3D7_0612900	1	nucleolar GTP-binding protein 1, putativenucleolar GTP-binding protein 1, putative location=Pf3D7_06_v3:531126-533186(+) protein_length=686 sequence_SO=chromosome SO=protein_coding_gene is_pseudo=false	686	26.8	15	0.0218659	0.000401987
PF3D7_0613500	0.9996	AP-3 complex subunit beta, putativeAP-3 complex subunit beta, putative location=Pf3D7_06_v3:548280-552371(-) protein_length=1363 sequence_SO=chromosome SO=protein_coding_gene is_pseudo=false	1363	3.9	3	0.00220103	4.04642e-05
PF3D7_0613700	1	syntaxin-binding protein, putativesyntaxin-binding protein, putative location=Pf3D7_06_v3:559349-561460(-) protein_length=703 sequence_SO=chromosome SO=protein_coding_gene is_pseudo=false	703	25	15	0.0213371	0.000392266
PF3D7_0613900	1	myosin E, putativemyosin E, putative location=Pf3D7_06_v3:579435-585896(-) protein_length=2153 sequence_SO=chromosome SO=protein_coding_gene is_pseudo=false	2153	3.2	5	0.00232234	4.26944e-05
PF3D7_0614000	0.9634	thiamine-phosphate synthase, putativethiamine-phosphate synthase, putative location=Pf3D7_06_v3:587019-588635(-) protein_length=538 sequence_SO=chromosome SO=protein_coding_gene is_pseudo=false	538	2.8	1	0.00185874	3.41714e-05
PF3D7_0614500	1	60S ribosomal protein L1960S ribosomal protein L19 location=Pf3D7_06_v3:606142-607259(-) protein_length=182 sequence_SO=chromosome SO=protein_coding_gene is_pseudo=false	182	14.8	9	0.0494505	0.00090911
PF3D7_0615600	1	zinc finger protein, putativezinc finger protein, putative location=Pf3D7_06_v3:646637-655596(-) protein_length=2528 sequence_SO=chromosome SO=protein_coding_gene is_pseudo=false	2528	1.7	4	0.00158228	2.90889e-05
PF3D7_0615700	1	THO complex subunit 4, putativeTHO complex subunit 4, putative location=Pf3D7_06_v3:656376-657636(+) protein_length=156 sequence_SO=chromosome SO=protein_coding_gene is_pseudo=false	156	23.1	3	0.0192308	0.000353543
PF3D7_0615800	0.9744	conserved oligomeric Golgi complex subunit 4, putativeconserved oligomeric Golgi complex subunit 4, putative location=Pf3D7_06_v3:657939-661789(-) protein_length=1185 sequence_SO=chromosome SO=protein_coding_gene is_pseudo=false	1185	3.5	3	0.00253165	4.65423e-05
PF3D7_0616000	0.8782	pyridoxal kinasepyridoxal kinase location=Pf3D7_06_v3:669860-671632(+) protein_length=497 sequence_SO=chromosome SO=protein_coding_gene is_pseudo=false	497	5.8	1	0.00201207	3.69904e-05
PF3D7_0616800	1	malate:quinone oxidoreductasemalate:quinone oxidoreductase location=Pf3D7_06_v3:695929-697494(+) protein_length=521 sequence_SO=chromosome SO=protein_coding_gene is_pseudo=false	521	11.1	5	0.00959693	0.000176432
PF3D7_0617200	1	BFR1 domain-containing protein, putativeBFR1 domain-containing protein, putative location=Pf3D7_06_v3:717050-718917(+) protein_length=446 sequence_SO=chromosome SO=protein_coding_gene is_pseudo=false	446	48.7	34	0.0762332	0.00140149
PF3D7_0617800	0.9998	histone H2Ahistone H2A location=Pf3D7_06_v3:748416-748814(-) protein_length=132 sequence_SO=chromosome SO=protein_coding_gene is_pseudo=false	132	24.2	3	0.0227273	0.000417823
PF3D7_0617900	1	histone H3 varianthistone H3 variant location=Pf3D7_06_v3:754395-754805(+) protein_length=136 sequence_SO=chromosome SO=protein_coding_gene is_pseudo=false	136	17.6	4	0.0294118	0.000540712
PF3D7_0618300	1	60S ribosomal protein L27a, putative60S ribosomal protein L27a, putative location=Pf3D7_06_v3:768792-769456(+) protein_length=148 sequence_SO=chromosome SO=protein_coding_gene is_pseudo=false	148	43.2	17	0.114865	0.0021117
PF3D7_0618500	1	malate dehydrogenasemalate dehydrogenase location=Pf3D7_06_v3:774529-775470(+) protein_length=313 sequence_SO=chromosome SO=protein_coding_gene is_pseudo=false	313	25.2	7	0.0223642	0.000411149
PF3D7_0618700	1	trafficking protein particle complex subunit 6A, putativetrafficking protein particle complex subunit 6A, putative location=Pf3D7_06_v3:778692-779636(+) protein_length=284 sequence_SO=chromosome SO=protein_coding_gene is_pseudo=false	284	26.1	5	0.0176056	0.000323666
PF3D7_0619400	1	cell division cycle protein 48 homologue, putativecell division cycle protein 48 homologue, putative location=Pf3D7_06_v3:815622-818247(-) protein_length=828 sequence_SO=chromosome SO=protein_coding_gene is_pseudo=false	828	65.9	182	0.219807	0.00404097
PF3D7_0619500	1	acyl-CoA synthetaseacyl-CoA synthetase location=Pf3D7_06_v3:820069-824247(-) protein_length=1392 sequence_SO=chromosome SO=protein_coding_gene is_pseudo=false	1392	29.4	35	0.0251437	0.000462247
PF3D7_0619700	1	F-box protein FBXO1, putativeF-box protein FBXO1, putative location=Pf3D7_06_v3:828199-830389(-) protein_length=633 sequence_SO=chromosome SO=protein_coding_gene is_pseudo=false	633	5.1	2	0.00315956	5.8086e-05
PF3D7_0619900	0.9989	splicing factor 3A subunit 2, putativesplicing factor 3A subunit 2, putative location=Pf3D7_06_v3:840523-841224(+) protein_length=233 sequence_SO=chromosome SO=protein_coding_gene is_pseudo=false	233	13.7	2	0.00858369	0.000157804
PF3D7_0620500	1	cleavage stimulation factor subunit 1, putativecleavage stimulation factor subunit 1, putative location=Pf3D7_06_v3:855160-857112(+) protein_length=650 sequence_SO=chromosome SO=protein_coding_gene is_pseudo=false	650	7.1	3	0.00461538	8.48502e-05
PF3D7_0621100	1	conserved Plasmodium protein, unknown functionconserved Plasmodium protein, unknown function location=Pf3D7_06_v3:865845-869909(-) protein_length=1354 sequence_SO=chromosome SO=protein_coding_gene is_pseudo=false	1354	16.6	18	0.0132939	0.000244399
PF3D7_0621200	1	pyridoxine biosynthesis protein PDX1pyridoxine biosynthesis protein PDX1 location=Pf3D7_06_v3:871297-872202(-) protein_length=301 sequence_SO=chromosome SO=protein_coding_gene is_pseudo=false	301	53.2	68	0.225914	0.00415324
PF3D7_0621300	0.9995	mRNA-binding protein PUF3mRNA-binding protein PUF3 location=Pf3D7_06_v3:873809-876190(+) protein_length=793 sequence_SO=chromosome SO=protein_coding_gene is_pseudo=false	793	4.3	2	0.00252207	4.63662e-05
PF3D7_0621800	1	nascent polypeptide-associated complex subunit alpha, putativenascent polypeptide-associated complex subunit alpha, putative location=Pf3D7_06_v3:891997-892777(+) protein_length=184 sequence_SO=chromosome SO=protein_coding_gene is_pseudo=false	184	45.1	6	0.0326087	0.000599485
PF3D7_0621900	1	signal recognition particle subunit SRP68, putativesignal recognition particle subunit SRP68, putative location=Pf3D7_06_v3:893450-895780(-) protein_length=776 sequence_SO=chromosome SO=protein_coding_gene is_pseudo=false	776	28	22	0.0283505	0.000521202
PF3D7_0622400	0.8238	conserved protein, unknown functionconserved protein, unknown function location=Pf3D7_06_v3:911503-911889(+) protein_length=128 sequence_SO=chromosome SO=protein_coding_gene is_pseudo=false	128	7	1	0.0078125	0.000143627
PF3D7_0622500	1	RNA methyltransferase, putativeRNA methyltransferase, putative location=Pf3D7_06_v3:912406-913710(-) protein_length=434 sequence_SO=chromosome SO=protein_coding_gene is_pseudo=false	434	23	6	0.0138249	0.00025416
PF3D7_0622800	1	leucine--tRNA ligase, putativeleucine--tRNA ligase, putative location=Pf3D7_06_v3:919685-924028(+) protein_length=1447 sequence_SO=chromosome SO=protein_coding_gene is_pseudo=false	1447	42.1	83	0.0573601	0.00105452
PF3D7_0623000	1	chorismate synthasechorismate synthase location=Pf3D7_06_v3:937068-938651(-) protein_length=527 sequence_SO=chromosome SO=protein_coding_gene is_pseudo=false	527	16.7	7	0.0132827	0.000244193
PF3D7_0623100	1	nuclear polyadenylated RNA-binding protein NAB2, putativenuclear polyadenylated RNA-binding protein NAB2, putative location=Pf3D7_06_v3:939660-943720(-) protein_length=786 sequence_SO=chromosome SO=protein_coding_gene is_pseudo=false	786	8.9	6	0.00763359	0.000140338
PF3D7_0623500	0.8372	superoxide dismutase [Fe]superoxide dismutase [Fe] location=Pf3D7_06_v3:952906-954848(-) protein_length=266 sequence_SO=chromosome SO=protein_coding_gene is_pseudo=false	266	7.9	1	0.0037594	6.91136e-05
PF3D7_0623600	1	splicing factor-like protein 1, putativesplicing factor-like protein 1, putative location=Pf3D7_06_v3:956765-958756(+) protein_length=615 sequence_SO=chromosome SO=protein_coding_gene is_pseudo=false	615	8	3	0.00487805	8.96791e-05
PF3D7_0623900	1	ribonuclease H2 subunit A, putativeribonuclease H2 subunit A, putative location=Pf3D7_06_v3:977183-978049(+) protein_length=288 sequence_SO=chromosome SO=protein_coding_gene is_pseudo=false	288	13.9	4	0.0138889	0.000255336
PF3D7_0624000	1	hexokinasehexokinase location=Pf3D7_06_v3:981066-982547(+) protein_length=493 sequence_SO=chromosome SO=protein_coding_gene is_pseudo=false	493	52.3	79	0.160243	0.00294595
PF3D7_0624600	1	ISWI chromatin-remodeling complex ATPaseISWI chromatin-remodeling complex ATPase location=Pf3D7_06_v3:999524-1007683(+) protein_length=2719 sequence_SO=chromosome SO=protein_coding_gene is_pseudo=false	2719	20	43	0.0158146	0.00029074
PF3D7_0625400	0.9523	conserved Plasmodium protein, unknown functionconserved Plasmodium protein, unknown function location=Pf3D7_06_v3:1032536-1033774(-) protein_length=412 sequence_SO=chromosome SO=protein_coding_gene is_pseudo=false	412	3.6	1	0.00242718	4.46219e-05
PF3D7_0625600	1	poly(A) polymerase PAP, putativepoly(A) polymerase PAP, putative location=Pf3D7_06_v3:1039655-1041550(+) protein_length=631 sequence_SO=chromosome SO=protein_coding_gene is_pseudo=false	631	6.7	4	0.00633914	0.00011654
PF3D7_0626000	1	conserved Plasmodium protein, unknown functionconserved Plasmodium protein, unknown function location=Pf3D7_06_v3:1048710-1053965(-) protein_length=1751 sequence_SO=chromosome SO=protein_coding_gene is_pseudo=false	1751	6.5	11	0.00628212	0.000115492
PF3D7_0626700	1	ATPaseATPase location=Pf3D7_06_v3:1075018-1076136(+) protein_length=372 sequence_SO=chromosome SO=protein_coding_gene is_pseudo=false	372	40.1	18	0.0483871	0.000889559
PF3D7_0626800	1	pyruvate kinasepyruvate kinase location=Pf3D7_06_v3:1078995-1081320(+) protein_length=511 sequence_SO=chromosome SO=protein_coding_gene is_pseudo=false	511	55.8	225	0.440313	0.00809481
PF3D7_0627100	0.9986	ankyrin-repeat protein, putativeankyrin-repeat protein, putative location=Pf3D7_06_v3:1089190-1094328(+) protein_length=1712 sequence_SO=chromosome SO=protein_coding_gene is_pseudo=false	1712	1.7	2	0.00116822	2.14769e-05
PF3D7_0627500	1	protein DJ-1protein DJ-1 location=Pf3D7_06_v3:1101734-1102852(-) protein_length=189 sequence_SO=chromosome SO=protein_coding_gene is_pseudo=false	189	68.8	80	0.42328	0.00778168
PF3D7_0627700	1	transportintransportin location=Pf3D7_06_v3:1108197-1111640(+) protein_length=1147 sequence_SO=chromosome SO=protein_coding_gene is_pseudo=false	1147	30.7	40	0.0348736	0.000641123
PF3D7_0627800	1	acetyl-CoA synthetase, putativeacetyl-CoA synthetase, putative location=Pf3D7_06_v3:1114544-1117537(-) protein_length=997 sequence_SO=chromosome SO=protein_coding_gene is_pseudo=false	997	28.3	24	0.0240722	0.000442549
PF3D7_0628000	0.9804	6-pyruvoyltetrahydropterin synthase6-pyruvoyltetrahydropterin synthase location=Pf3D7_06_v3:1121690-1122211(+) protein_length=173 sequence_SO=chromosome SO=protein_coding_gene is_pseudo=false	173	6.9	1	0.00578035	0.000106267
PF3D7_0628100	0.9249	HECT domain-containing protein 1, putativeHECT domain-containing protein 1, putative location=Pf3D7_06_v3:1122801-1153664(-) protein_length=10287 sequence_SO=chromosome SO=protein_coding_gene is_pseudo=false	10287	0.9	4	0.00038884	7.14852e-06
PF3D7_0628600	1	DNA methyltransferase 1-associated protein 1, putativeDNA methyltransferase 1-associated protein 1, putative location=Pf3D7_06_v3:1180573-1182353(-) protein_length=385 sequence_SO=chromosome SO=protein_coding_gene is_pseudo=false	385	12.2	4	0.0103896	0.000191005
PF3D7_0629000	1	glucosamine 6-phosphate N-acetyltransferaseglucosamine 6-phosphate N-acetyltransferase location=Pf3D7_06_v3:1194304-1195179(-) protein_length=291 sequence_SO=chromosome SO=protein_coding_gene is_pseudo=false	291	11	3	0.0103093	0.000189528
PF3D7_0629100	1	nicotinate phosphoribosyltransferase, putativenicotinate phosphoribosyltransferase, putative location=Pf3D7_06_v3:1196041-1198038(-) protein_length=665 sequence_SO=chromosome SO=protein_coding_gene is_pseudo=false	665	35.2	26	0.0390977	0.000718781
PF3D7_0629400	1	polyadenylate-binding protein 3, putativepolyadenylate-binding protein 3, putative location=Pf3D7_06_v3:1210420-1212762(+) protein_length=780 sequence_SO=chromosome SO=protein_coding_gene is_pseudo=false	780	3.5	2	0.0025641	4.7139e-05
PF3D7_0629800	1	cullin-2, putativecullin-2, putative location=Pf3D7_06_v3:1243580-1247219(-) protein_length=1129 sequence_SO=chromosome SO=protein_coding_gene is_pseudo=false	1129	5.1	4	0.00354296	6.51345e-05
PF3D7_0629900	1	sec14-like cytosolic factor or phosphatidylinositol/phosphatidylcholine transfer protein, putativesec14-like cytosolic factor or phosphatidylinositol/phosphatidylcholine transfer protein, putative location=Pf3D7_06_v3:1250412-1251651(+) protein_length=328 sequence_SO=chromosome SO=protein_coding_gene is_pseudo=false	328	10.7	3	0.00914634	0.000168148
PF3D7_0630300	1	DNA polymerase epsilon catalytic subunit A, putativeDNA polymerase epsilon catalytic subunit A, putative location=Pf3D7_06_v3:1260398-1269596(-) protein_length=2907 sequence_SO=chromosome SO=protein_coding_gene is_pseudo=false	2907	2.5	7	0.00240798	4.42688e-05
PF3D7_0630500	1	ribosome biogenesis protein YTM1, putativeribosome biogenesis protein YTM1, putative location=Pf3D7_06_v3:1276329-1277825(+) protein_length=498 sequence_SO=chromosome SO=protein_coding_gene is_pseudo=false	498	19.5	8	0.0160643	0.000295329
PF3D7_0630600	1	deubiquitinating enzyme MINDY, putativedeubiquitinating enzyme MINDY, putative location=Pf3D7_06_v3:1279820-1283246(+) protein_length=935 sequence_SO=chromosome SO=protein_coding_gene is_pseudo=false	935	20.4	17	0.0181818	0.000334258
PF3D7_0630900	0.9804	ATP-dependent RNA helicase HAS1ATP-dependent RNA helicase HAS1 location=Pf3D7_06_v3:1291035-1292972(-) protein_length=601 sequence_SO=chromosome SO=protein_coding_gene is_pseudo=false	601	2.5	1	0.00166389	3.05894e-05
PF3D7_0703200	1	conserved Plasmodium protein, unknown functionconserved Plasmodium protein, unknown function location=Pf3D7_07_v3:122513-127135(-) protein_length=1540 sequence_SO=chromosome SO=protein_coding_gene is_pseudo=false	1540	3.9	5	0.00324675	5.9689e-05
PF3D7_0703500	1	erythrocyte membrane-associated antigenerythrocyte membrane-associated antigen location=Pf3D7_07_v3:135606-142505(+) protein_length=2299 sequence_SO=chromosome SO=protein_coding_gene is_pseudo=false	2299	27.6	67	0.0291431	0.000535773
PF3D7_0704000	0.9999	conserved Plasmodium membrane protein, unknown functionconserved Plasmodium membrane protein, unknown function location=Pf3D7_07_v3:167489-177295(-) protein_length=3268 sequence_SO=chromosome SO=protein_coding_gene is_pseudo=false	3268	2.4	4	0.00122399	2.25021e-05
PF3D7_0704100	0.8195	basal complex transmembrane protein 2basal complex transmembrane protein 2 location=Pf3D7_07_v3:180036-190715(+) protein_length=3559 sequence_SO=chromosome SO=protein_coding_gene is_pseudo=false	3559	1.5	1	0.000280978	5.16556e-06
PF3D7_0704200	1	tRNA m5C-methyltransferase, putativetRNA m5C-methyltransferase, putative location=Pf3D7_07_v3:191309-194890(-) protein_length=1193 sequence_SO=chromosome SO=protein_coding_gene is_pseudo=false	1193	14.8	20	0.0167645	0.000308201
PF3D7_0704300	0.9804	conserved Plasmodium membrane protein, unknown functionconserved Plasmodium membrane protein, unknown function location=Pf3D7_07_v3:197691-203249(+) protein_length=1852 sequence_SO=chromosome SO=protein_coding_gene is_pseudo=false	1852	1.6	1	0.000539957	9.92668e-06
PF3D7_0704400	1	phosphoinositide-binding protein, putativephosphoinositide-binding protein, putative location=Pf3D7_07_v3:204718-207750(+) protein_length=1010 sequence_SO=chromosome SO=protein_coding_gene is_pseudo=false	1010	7.5	6	0.00594059	0.000109213
PF3D7_0704600	1	HECT-type E3 ubiquitin ligase UTHECT-type E3 ubiquitin ligase UT location=Pf3D7_07_v3:216024-229072(-) protein_length=3893 sequence_SO=chromosome SO=protein_coding_gene is_pseudo=false	3893	10.6	31	0.00796301	0.000146394
PF3D7_0705000	1	mRNA cap guanine-N7 methyltransferase, putativemRNA cap guanine-N7 methyltransferase, putative location=Pf3D7_07_v3:246259-250152(-) protein_length=1213 sequence_SO=chromosome SO=protein_coding_gene is_pseudo=false	1213	7.7	7	0.00577082	0.000106092
PF3D7_0705300	1	origin recognition complex subunit 2origin recognition complex subunit 2 location=Pf3D7_07_v3:261977-264454(+) protein_length=825 sequence_SO=chromosome SO=protein_coding_gene is_pseudo=false	825	7.5	3	0.00363636	6.68517e-05
PF3D7_0705400	1	DNA replication licensing factor MCM7DNA replication licensing factor MCM7 location=Pf3D7_07_v3:264973-267438(-) protein_length=821 sequence_SO=chromosome SO=protein_coding_gene is_pseudo=false	821	55.1	50	0.0609013	0.00111962
PF3D7_0705500	0.9994	inositol-phosphate phosphatase, putativeinositol-phosphate phosphatase, putative location=Pf3D7_07_v3:270022-278706(-) protein_length=2814 sequence_SO=chromosome SO=protein_coding_gene is_pseudo=false	2814	2.2	3	0.0010661	1.95994e-05
PF3D7_0705700	0.9989	40S ribosomal protein S29, putative40S ribosomal protein S29, putative location=Pf3D7_07_v3:285472-286166(-) protein_length=54 sequence_SO=chromosome SO=protein_coding_gene is_pseudo=false	54	16.7	3	0.0555556	0.00102135
PF3D7_0706000	1	importin-7, putativeimportin-7, putative location=Pf3D7_07_v3:293400-297089(+) protein_length=1229 sequence_SO=chromosome SO=protein_coding_gene is_pseudo=false	1229	34.3	60	0.0488202	0.000897521
PF3D7_0706500	1	conserved Plasmodium protein, unknown functionconserved Plasmodium protein, unknown function location=Pf3D7_07_v3:309902-315022(-) protein_length=1706 sequence_SO=chromosome SO=protein_coding_gene is_pseudo=false	1706	19.1	32	0.0187573	0.000344839
PF3D7_0707200	1	conserved Plasmodium protein, unknown functionconserved Plasmodium protein, unknown function location=Pf3D7_07_v3:329936-336325(-) protein_length=2129 sequence_SO=chromosome SO=protein_coding_gene is_pseudo=false	2129	4.2	9	0.00422734	7.77163e-05
PF3D7_0707700	1	E3 ubiquitin-protein ligase, putativeE3 ubiquitin-protein ligase, putative location=Pf3D7_07_v3:357700-360585(+) protein_length=961 sequence_SO=chromosome SO=protein_coding_gene is_pseudo=false	961	5.7	4	0.00416233	7.65212e-05
PF3D7_0707900	0.9022	ribosomal protein S8e, putativeribosomal protein S8e, putative location=Pf3D7_07_v3:366929-367708(+) protein_length=259 sequence_SO=chromosome SO=protein_coding_gene is_pseudo=false	259	3.9	1	0.003861	7.09815e-05
PF3D7_0708100	0.9804	DNA-directed RNA polymerases I, II, and III subunit RPABC5, putativeDNA-directed RNA polymerases I, II, and III subunit RPABC5, putative location=Pf3D7_07_v3:372897-373106(-) protein_length=69 sequence_SO=chromosome SO=protein_coding_gene is_pseudo=false	69	15.9	1	0.0144928	0.000266438
PF3D7_0708300	0.9728	EKC/KEOPS complex subunit BUD32EKC/KEOPS complex subunit BUD32 location=Pf3D7_07_v3:378031-379305(+) protein_length=229 sequence_SO=chromosome SO=protein_coding_gene is_pseudo=false	229	7.9	1	0.00436681	8.02804e-05
PF3D7_0708400	1	heat shock protein 90heat shock protein 90 location=Pf3D7_07_v3:381592-384614(+) protein_length=745 sequence_SO=chromosome SO=protein_coding_gene is_pseudo=false	745	58.8	336	0.451007	0.0082914
PF3D7_0708500	0.9804	heat shock protein 86 family proteinheat shock protein 86 family protein location=Pf3D7_07_v3:385583-388321(-) protein_length=912 sequence_SO=chromosome SO=protein_coding_gene is_pseudo=false	912	1	1	0.00109649	2.01581e-05
PF3D7_0708800	1	heat shock protein 110heat shock protein 110 location=Pf3D7_07_v3:395711-398332(+) protein_length=873 sequence_SO=chromosome SO=protein_coding_gene is_pseudo=false	873	54.5	150	0.171821	0.0031588
PF3D7_0709300	0.9996	mediator of RNA polymerase II transcription subunit 14, putativemediator of RNA polymerase II transcription subunit 14, putative location=Pf3D7_07_v3:413560-421749(-) protein_length=2729 sequence_SO=chromosome SO=protein_coding_gene is_pseudo=false	2729	0.9	2	0.000732869	1.34732e-05
PF3D7_0709700	1	prodrug activation and resistance esteraseprodrug activation and resistance esterase location=Pf3D7_07_v3:435089-436195(-) protein_length=368 sequence_SO=chromosome SO=protein_coding_gene is_pseudo=false	368	24.7	9	0.0244565	0.000449614
PF3D7_0710600	1	60S ribosomal protein L3460S ribosomal protein L34 location=Pf3D7_07_v3:478468-479138(-) protein_length=150 sequence_SO=chromosome SO=protein_coding_gene is_pseudo=false	150	16	4	0.0266667	0.000490246
PF3D7_0711500	1	regulator of chromosome condensation, putativeregulator of chromosome condensation, putative location=Pf3D7_07_v3:505245-507311(+) protein_length=688 sequence_SO=chromosome SO=protein_coding_gene is_pseudo=false	688	25.7	17	0.0247093	0.000454261
PF3D7_0714000	1	histone H2B varianthistone H2B variant location=Pf3D7_07_v3:643101-643472(-) protein_length=123 sequence_SO=chromosome SO=protein_coding_gene is_pseudo=false	123	47.2	6	0.0487805	0.000896791
PF3D7_0714500	1	transcription elongation factor s-II, putativetranscription elongation factor s-II, putative location=Pf3D7_07_v3:664956-666167(+) protein_length=403 sequence_SO=chromosome SO=protein_coding_gene is_pseudo=false	403	27.8	9	0.0223325	0.000410566
PF3D7_0715000	1	4-nitrophenylphosphatase4-nitrophenylphosphatase location=Pf3D7_07_v3:673451-674419(+) protein_length=322 sequence_SO=chromosome SO=protein_coding_gene is_pseudo=false	322	29.2	13	0.0403727	0.00074222
PF3D7_0715300	0.8782	calcium/calmodulin-dependent protein kinase, putativecalcium/calmodulin-dependent protein kinase, putative location=Pf3D7_07_v3:684539-686691(-) protein_length=517 sequence_SO=chromosome SO=protein_coding_gene is_pseudo=false	517	2.7	1	0.00193424	3.55594e-05
PF3D7_0715600	1	GTP-binding translation elongation factor tu family protein, putativeGTP-binding translation elongation factor tu family protein, putative location=Pf3D7_07_v3:691068-693332(+) protein_length=754 sequence_SO=chromosome SO=protein_coding_gene is_pseudo=false	754	22.1	15	0.0198939	0.000365734
PF3D7_0716000	1	RNA-binding protein, putativeRNA-binding protein, putative location=Pf3D7_07_v3:703207-706584(+) protein_length=1125 sequence_SO=chromosome SO=protein_coding_gene is_pseudo=false	1125	15.2	10	0.00888889	0.000163415
PF3D7_0716100	1	protein SDA1, putativeprotein SDA1, putative location=Pf3D7_07_v3:707699-710908(-) protein_length=1069 sequence_SO=chromosome SO=protein_coding_gene is_pseudo=false	1069	5.2	3	0.00280636	5.15927e-05
PF3D7_0716200	1	PDCD2 domain-containing protein, putativePDCD2 domain-containing protein, putative location=Pf3D7_07_v3:712469-714967(+) protein_length=832 sequence_SO=chromosome SO=protein_coding_gene is_pseudo=false	832	11.3	8	0.00961538	0.000176771
PF3D7_0716800	1	eukaryotic translation initiation factor 3 subunit I, putativeeukaryotic translation initiation factor 3 subunit I, putative location=Pf3D7_07_v3:732070-733496(-) protein_length=327 sequence_SO=chromosome SO=protein_coding_gene is_pseudo=false	327	45	19	0.058104	0.0010682
PF3D7_0717200	0.9999	conserved Plasmodium protein, unknown functionconserved Plasmodium protein, unknown function location=Pf3D7_07_v3:745191-746663(-) protein_length=431 sequence_SO=chromosome SO=protein_coding_gene is_pseudo=false	431	17.6	3	0.00696056	0.000127964
PF3D7_0717300	1	transcription initiation factor IIE subunit alpha, putativetranscription initiation factor IIE subunit alpha, putative location=Pf3D7_07_v3:748990-750699(+) protein_length=392 sequence_SO=chromosome SO=protein_coding_gene is_pseudo=false	392	15.8	4	0.0102041	0.000187594
PF3D7_0717400	1	queuine tRNA-ribosyltransferase, putativequeuine tRNA-ribosyltransferase, putative location=Pf3D7_07_v3:751877-754132(+) protein_length=751 sequence_SO=chromosome SO=protein_coding_gene is_pseudo=false	751	19.4	14	0.0186418	0.000342715
PF3D7_0717500	1	calcium-dependent protein kinase 4calcium-dependent protein kinase 4 location=Pf3D7_07_v3:755763-757696(+) protein_length=528 sequence_SO=chromosome SO=protein_coding_gene is_pseudo=false	528	11.6	6	0.0113636	0.000208912
PF3D7_0717700	1	serine--tRNA ligase, putativeserine--tRNA ligase, putative location=Pf3D7_07_v3:764794-766413(-) protein_length=539 sequence_SO=chromosome SO=protein_coding_gene is_pseudo=false	539	41.4	41	0.0760668	0.00139843
PF3D7_0719300	1	actin-related protein ARP6actin-related protein ARP6 location=Pf3D7_07_v3:844495-847593(+) protein_length=1032 sequence_SO=chromosome SO=protein_coding_gene is_pseudo=false	1032	5.9	4	0.00387597	7.12566e-05
PF3D7_0719600	1	60S ribosomal protein L11a, putative60S ribosomal protein L11a, putative location=Pf3D7_07_v3:858742-859492(-) protein_length=173 sequence_SO=chromosome SO=protein_coding_gene is_pseudo=false	173	48	12	0.0693642	0.00127521
PF3D7_0719700	1	40S ribosomal protein S10, putative40S ribosomal protein S10, putative location=Pf3D7_07_v3:861583-862487(+) protein_length=137 sequence_SO=chromosome SO=protein_coding_gene is_pseudo=false	137	27.7	5	0.0364964	0.000670957
PF3D7_0720400	1	apoptosis-inducing factor, putativeapoptosis-inducing factor, putative location=Pf3D7_07_v3:882936-884988(+) protein_length=642 sequence_SO=chromosome SO=protein_coding_gene is_pseudo=false	642	36.4	27	0.0420561	0.000773168
PF3D7_0720700	0.9709	phosphoinositide-binding protein, putativephosphoinositide-binding protein, putative location=Pf3D7_07_v3:891683-899051(+) protein_length=2166 sequence_SO=chromosome SO=protein_coding_gene is_pseudo=false	2166	0.6	1	0.000461681	8.48763e-06
PF3D7_0720800	1	Ham1-like protein, putativeHam1-like protein, putative location=Pf3D7_07_v3:899751-901137(+) protein_length=198 sequence_SO=chromosome SO=protein_coding_gene is_pseudo=false	198	24.7	4	0.020202	0.000371398
PF3D7_0720900	1	tetratricopeptide repeat protein, putativetetratricopeptide repeat protein, putative location=Pf3D7_07_v3:901549-902787(+) protein_length=265 sequence_SO=chromosome SO=protein_coding_gene is_pseudo=false	265	12.8	3	0.0113208	0.000208123
PF3D7_0721000	0.8611	conserved Plasmodium membrane protein, unknown functionconserved Plasmodium membrane protein, unknown function location=Pf3D7_07_v3:904143-914671(+) protein_length=3459 sequence_SO=chromosome SO=protein_coding_gene is_pseudo=false	3459	1.2	2	0.000578202	1.06298e-05
PF3D7_0721100	1	conserved protein, unknown functionconserved protein, unknown function location=Pf3D7_07_v3:916434-917168(+) protein_length=244 sequence_SO=chromosome SO=protein_coding_gene is_pseudo=false	244	20.1	3	0.0122951	0.000226035
PF3D7_0721400	1	rhoptry protein, putativerhoptry protein, putative location=Pf3D7_07_v3:926692-928028(+) protein_length=214 sequence_SO=chromosome SO=protein_coding_gene is_pseudo=false	214	38.8	11	0.0514019	0.000944983
PF3D7_0721600	1	40S ribosomal protein S5, putative40S ribosomal protein S5, putative location=Pf3D7_07_v3:931459-932164(-) protein_length=195 sequence_SO=chromosome SO=protein_coding_gene is_pseudo=false	195	49.2	10	0.0512821	0.00094278
PF3D7_0722100	0.9542	protein pelota homolog, putativeprotein pelota homolog, putative location=Pf3D7_07_v3:944023-945234(+) protein_length=403 sequence_SO=chromosome SO=protein_coding_gene is_pseudo=false	403	2.7	1	0.00248139	4.56184e-05
PF3D7_0722200	1	rhoptry-associated leucine zipper-like protein 1rhoptry-associated leucine zipper-like protein 1 location=Pf3D7_07_v3:946363-948612(+) protein_length=749 sequence_SO=chromosome SO=protein_coding_gene is_pseudo=false	749	19.6	12	0.0160214	0.00029454
PF3D7_0722400	1	Obg-like ATPase 1, putativeObg-like ATPase 1, putative location=Pf3D7_07_v3:954784-956343(+) protein_length=393 sequence_SO=chromosome SO=protein_coding_gene is_pseudo=false	393	60.6	40	0.101781	0.00187117
PF3D7_0722500	1	pre-mRNA-splicing factor CWC15, putativepre-mRNA-splicing factor CWC15, putative location=Pf3D7_07_v3:956920-958017(-) protein_length=291 sequence_SO=chromosome SO=protein_coding_gene is_pseudo=false	291	16.5	4	0.0137457	0.000252704
PF3D7_0722600	1	U3 small nucleolar RNA-associated protein 7, putativeU3 small nucleolar RNA-associated protein 7, putative location=Pf3D7_07_v3:958886-960694(-) protein_length=602 sequence_SO=chromosome SO=protein_coding_gene is_pseudo=false	602	7.5	3	0.00498339	9.16157e-05
PF3D7_0723300	0.888	conserved protein, unknown functionconserved protein, unknown function location=Pf3D7_07_v3:975766-978408(+) protein_length=880 sequence_SO=chromosome SO=protein_coding_gene is_pseudo=false	880	7.2	1	0.00113636	2.08912e-05
PF3D7_0723600	0.8009	proteasome assembly chaperone 4, putativeproteasome assembly chaperone 4, putative location=Pf3D7_07_v3:986598-987365(+) protein_length=149 sequence_SO=chromosome SO=protein_coding_gene is_pseudo=false	149	8.1	1	0.00671141	0.000123384
PF3D7_0723900	1	RNA-binding protein, putativeRNA-binding protein, putative location=Pf3D7_07_v3:1000701-1004746(-) protein_length=1222 sequence_SO=chromosome SO=protein_coding_gene is_pseudo=false	1222	12.8	12	0.00981997	0.000180532
PF3D7_0724100	0.9914	conserved Plasmodium protein, unknown functionconserved Plasmodium protein, unknown function location=Pf3D7_07_v3:1013295-1016449(-) protein_length=1003 sequence_SO=chromosome SO=protein_coding_gene is_pseudo=false	1003	2.2	1	0.000997009	1.83292e-05
PF3D7_0724200	1	type 2A phosphatase-associated protein 42, putativetype 2A phosphatase-associated protein 42, putative location=Pf3D7_07_v3:1019384-1020667(-) protein_length=427 sequence_SO=chromosome SO=protein_coding_gene is_pseudo=false	427	5.6	2	0.00468384	8.61087e-05
PF3D7_0725200	1	mago nashi protein homologue, putativemago nashi protein homologue, putative location=Pf3D7_07_v3:1070980-1071737(+) protein_length=148 sequence_SO=chromosome SO=protein_coding_gene is_pseudo=false	148	14.2	2	0.0135135	0.000248435
PF3D7_0725300	1	conserved protein, unknown functionconserved protein, unknown function location=Pf3D7_07_v3:1072202-1074754(-) protein_length=793 sequence_SO=chromosome SO=protein_coding_gene is_pseudo=false	793	9.3	7	0.00882724	0.000162282
PF3D7_0726500	1	ubiquitin carboxyl-terminal hydrolase, putativeubiquitin carboxyl-terminal hydrolase, putative location=Pf3D7_07_v3:1126556-1136577(-) protein_length=3183 sequence_SO=chromosome SO=protein_coding_gene is_pseudo=false	3183	16.2	39	0.0122526	0.000225254
PF3D7_0727400	1	proteasome subunit alpha type-5, putativeproteasome subunit alpha type-5, putative location=Pf3D7_07_v3:1162710-1163831(+) protein_length=256 sequence_SO=chromosome SO=protein_coding_gene is_pseudo=false	256	55.5	45	0.175781	0.0032316
PF3D7_0727700	0.9804	conserved Plasmodium protein, unknown functionconserved Plasmodium protein, unknown function location=Pf3D7_07_v3:1171286-1174156(-) protein_length=956 sequence_SO=chromosome SO=protein_coding_gene is_pseudo=false	956	1.9	1	0.00104603	1.92304e-05
PF3D7_0727900	0.9934	conserved Plasmodium protein, unknown functionconserved Plasmodium protein, unknown function location=Pf3D7_07_v3:1184401-1190172(+) protein_length=1923 sequence_SO=chromosome SO=protein_coding_gene is_pseudo=false	1923	3.3	1	0.000520021	9.56017e-06
PF3D7_0728000	1	eukaryotic translation initiation factor 2 subunit alphaeukaryotic translation initiation factor 2 subunit alpha location=Pf3D7_07_v3:1191179-1192289(-) protein_length=329 sequence_SO=chromosome SO=protein_coding_gene is_pseudo=false	329	31.6	18	0.0547112	0.00100582
PF3D7_0728900	1	RNA-binding protein, putativeRNA-binding protein, putative location=Pf3D7_07_v3:1232272-1234672(-) protein_length=492 sequence_SO=chromosome SO=protein_coding_gene is_pseudo=false	492	12.4	3	0.00609756	0.000112099
PF3D7_0729100	0.9817	allantoicase, putativeallantoicase, putative location=Pf3D7_07_v3:1238446-1246188(+) protein_length=2580 sequence_SO=chromosome SO=protein_coding_gene is_pseudo=false	2580	1.2	2	0.000775194	1.42513e-05
PF3D7_0729400	1	ribosome biogenesis protein BRX1, putativeribosome biogenesis protein BRX1, putative location=Pf3D7_07_v3:1252847-1254097(+) protein_length=416 sequence_SO=chromosome SO=protein_coding_gene is_pseudo=false	416	11.1	3	0.00721154	0.000132578
PF3D7_0729500	1	N6-adenosine-methyltransferase MT-A70N6-adenosine-methyltransferase MT-A70 location=Pf3D7_07_v3:1255371-1257653(+) protein_length=760 sequence_SO=chromosome SO=protein_coding_gene is_pseudo=false	760	4.9	2	0.00263158	4.83795e-05
PF3D7_0730200	1	AP-4 complex subunit beta, putativeAP-4 complex subunit beta, putative location=Pf3D7_07_v3:1286057-1289399(-) protein_length=858 sequence_SO=chromosome SO=protein_coding_gene is_pseudo=false	858	5.9	4	0.004662	8.57073e-05
PF3D7_0730300	0.9999	AP2 domain transcription factor AP2-L, putativeAP2 domain transcription factor AP2-L, putative location=Pf3D7_07_v3:1297459-1301454(+) protein_length=1331 sequence_SO=chromosome SO=protein_coding_gene is_pseudo=false	1331	3.4	2	0.00150263	2.76247e-05
PF3D7_0730900	1	EMP1-trafficking proteinEMP1-trafficking protein location=Pf3D7_07_v3:1325375-1331813(+) protein_length=2110 sequence_SO=chromosome SO=protein_coding_gene is_pseudo=false	2110	16.3	8	0.00379147	6.97032e-05
PF3D7_0731600	1	acyl-CoA synthetaseacyl-CoA synthetase location=Pf3D7_07_v3:1368161-1370596(+) protein_length=811 sequence_SO=chromosome SO=protein_coding_gene is_pseudo=false	811	25.5	16	0.0197287	0.000362697
PF3D7_0801500	1	nucleolar protein 10, putativenucleolar protein 10, putative location=Pf3D7_08_v3:106593-108242(-) protein_length=549 sequence_SO=chromosome SO=protein_coding_gene is_pseudo=false	549	5.1	2	0.00364299	6.69735e-05
PF3D7_0801800	1	mannose-6-phosphate isomerase, putativemannose-6-phosphate isomerase, putative location=Pf3D7_08_v3:119032-122067(-) protein_length=1011 sequence_SO=chromosome SO=protein_coding_gene is_pseudo=false	1011	38.9	54	0.0534125	0.000981946
PF3D7_0802000	1	glutamate dehydrogenase, putativeglutamate dehydrogenase, putative location=Pf3D7_08_v3:146089-150282(+) protein_length=1397 sequence_SO=chromosome SO=protein_coding_gene is_pseudo=false	1397	32.2	45	0.0322119	0.00059219
PF3D7_0802200	1	1-cys peroxiredoxin1-cys peroxiredoxin location=Pf3D7_08_v3:165416-166078(+) protein_length=220 sequence_SO=chromosome SO=protein_coding_gene is_pseudo=false	220	53.6	30	0.136364	0.00250694
PF3D7_0802300	0.9921	periodic tryptophan protein 2, putativeperiodic tryptophan protein 2, putative location=Pf3D7_08_v3:167069-170434(-) protein_length=1121 sequence_SO=chromosome SO=protein_coding_gene is_pseudo=false	1121	2.9	1	0.000892061	1.63998e-05
PF3D7_0802800	1	serine/threonine protein phosphatase 2B catalytic subunit Aserine/threonine protein phosphatase 2B catalytic subunit A location=Pf3D7_08_v3:191976-194103(+) protein_length=604 sequence_SO=chromosome SO=protein_coding_gene is_pseudo=false	604	19.7	10	0.0165563	0.000304374
PF3D7_0803100	1	U3 small nucleolar RNA-associated protein 14, putativeU3 small nucleolar RNA-associated protein 14, putative location=Pf3D7_08_v3:199181-202918(-) protein_length=1245 sequence_SO=chromosome SO=protein_coding_gene is_pseudo=false	1245	8.7	5	0.00401606	7.38322e-05
PF3D7_0803400	1	DNA repair and recombination protein RAD54, putativeDNA repair and recombination protein RAD54, putative location=Pf3D7_08_v3:212252-215971(+) protein_length=1239 sequence_SO=chromosome SO=protein_coding_gene is_pseudo=false	1239	8.7	9	0.00726392	0.000133542
PF3D7_0803700	1	tubulin gamma chaintubulin gamma chain location=Pf3D7_08_v3:231398-232756(+) protein_length=452 sequence_SO=chromosome SO=protein_coding_gene is_pseudo=false	452	27.9	8	0.0176991	0.000325384
PF3D7_0803800	1	proteasome subunit beta type-4proteasome subunit beta type-4 location=Pf3D7_08_v3:233467-234426(-) protein_length=265 sequence_SO=chromosome SO=protein_coding_gene is_pseudo=false	265	73.2	34	0.128302	0.00235873
PF3D7_0804500	0.9978	conserved Plasmodium membrane protein, unknown functionconserved Plasmodium membrane protein, unknown function location=Pf3D7_08_v3:250083-268437(+) protein_length=6034 sequence_SO=chromosome SO=protein_coding_gene is_pseudo=false	6034	2.5	3	0.000497183	9.14031e-06
PF3D7_0804600	1	tRNA pseudouridine synthase, putativetRNA pseudouridine synthase, putative location=Pf3D7_08_v3:268856-270696(-) protein_length=556 sequence_SO=chromosome SO=protein_coding_gene is_pseudo=false	556	6.7	4	0.00719424	0.000132261
PF3D7_0804800	1	peptidyl-prolyl cis-trans isomerasepeptidyl-prolyl cis-trans isomerase location=Pf3D7_08_v3:278381-279034(+) protein_length=217 sequence_SO=chromosome SO=protein_coding_gene is_pseudo=false	217	14.7	4	0.0184332	0.00033888
PF3D7_0804900	1	GTPase-activating protein, putativeGTPase-activating protein, putative location=Pf3D7_08_v3:279711-281186(-) protein_length=491 sequence_SO=chromosome SO=protein_coding_gene is_pseudo=false	491	8.8	5	0.0101833	0.000187212
PF3D7_0805700	1	serine/threonine protein kinase, FIKK familyserine/threonine protein kinase, FIKK family location=Pf3D7_08_v3:314172-318726(-) protein_length=1457 sequence_SO=chromosome SO=protein_coding_gene is_pseudo=false	1457	7.6	10	0.00686342	0.000126179
PF3D7_0806500	1	DnaJ protein, putativeDnaJ protein, putative location=Pf3D7_08_v3:345427-347454(-) protein_length=675 sequence_SO=chromosome SO=protein_coding_gene is_pseudo=false	675	11.1	6	0.00888889	0.000163415
PF3D7_0807000	0.9804	YEATS domain-containing protein, putativeYEATS domain-containing protein, putative location=Pf3D7_08_v3:370784-372623(+) protein_length=222 sequence_SO=chromosome SO=protein_coding_gene is_pseudo=false	222	12.2	1	0.0045045	8.28118e-05
PF3D7_0807300	1	ras-related protein Rab-18ras-related protein Rab-18 location=Pf3D7_08_v3:381564-382847(+) protein_length=201 sequence_SO=chromosome SO=protein_coding_gene is_pseudo=false	201	34.8	8	0.039801	0.00073171
PF3D7_0807500	1	proteasome subunit alpha type-6, putativeproteasome subunit alpha type-6, putative location=Pf3D7_08_v3:387219-388364(+) protein_length=260 sequence_SO=chromosome SO=protein_coding_gene is_pseudo=false	260	45	28	0.107692	0.00197984
PF3D7_0807600	1	conserved Plasmodium protein, unknown functionconserved Plasmodium protein, unknown function location=Pf3D7_08_v3:389596-394259(-) protein_length=1334 sequence_SO=chromosome SO=protein_coding_gene is_pseudo=false	1334	19.6	21	0.0157421	0.000289407
PF3D7_0807800	1	26S proteasome regulatory subunit RPN10, putative26S proteasome regulatory subunit RPN10, putative location=Pf3D7_08_v3:399591-401360(-) protein_length=481 sequence_SO=chromosome SO=protein_coding_gene is_pseudo=false	481	45.1	24	0.049896	0.0009173
PF3D7_0807900	1	tyrosine--tRNA ligasetyrosine--tRNA ligase location=Pf3D7_08_v3:402595-404141(+) protein_length=373 sequence_SO=chromosome SO=protein_coding_gene is_pseudo=false	373	38.6	27	0.0723861	0.00133076
PF3D7_0808100	0.9999	AP-3 complex subunit delta, putativeAP-3 complex subunit delta, putative location=Pf3D7_08_v3:409936-415168(+) protein_length=1609 sequence_SO=chromosome SO=protein_coding_gene is_pseudo=false	1609	1.4	2	0.00124301	2.28517e-05
PF3D7_0808200	0.9155	plasmepsin Xplasmepsin X location=Pf3D7_08_v3:416344-418065(-) protein_length=573 sequence_SO=chromosome SO=protein_coding_gene is_pseudo=false	573	1.6	1	0.0017452	3.20841e-05
PF3D7_0808400	1	coatomer subunit epsilon, putativecoatomer subunit epsilon, putative location=Pf3D7_08_v3:423527-424536(+) protein_length=278 sequence_SO=chromosome SO=protein_coding_gene is_pseudo=false	278	27.3	6	0.0215827	0.000396782
PF3D7_0810000	0.9986	acyl-CoA binding protein, putativeacyl-CoA binding protein, putative location=Pf3D7_08_v3:517421-517693(-) protein_length=90 sequence_SO=chromosome SO=protein_coding_gene is_pseudo=false	90	24.4	1	0.0111111	0.000204269
PF3D7_0810300	1	protein phosphatase PPM5, putativeprotein phosphatase PPM5, putative location=Pf3D7_08_v3:525058-527604(-) protein_length=550 sequence_SO=chromosome SO=protein_coding_gene is_pseudo=false	550	21.6	13	0.0236364	0.000434536
PF3D7_0810500	1	protein phosphatase PPM7, putativeprotein phosphatase PPM7, putative location=Pf3D7_08_v3:534469-536619(-) protein_length=303 sequence_SO=chromosome SO=protein_coding_gene is_pseudo=false	303	29.7	7	0.0231023	0.000424718
PF3D7_0810600	1	ATP-dependent RNA helicase DBP1, putativeATP-dependent RNA helicase DBP1, putative location=Pf3D7_08_v3:541971-544796(+) protein_length=941 sequence_SO=chromosome SO=protein_coding_gene is_pseudo=false	941	31.6	24	0.0255048	0.000468885
PF3D7_0810800	1	hydroxymethyldihydropterin pyrophosphokinase-dihydropteroate synthasehydroxymethyldihydropterin pyrophosphokinase-dihydropteroate synthase location=Pf3D7_08_v3:548200-550616(+) protein_length=706 sequence_SO=chromosome SO=protein_coding_gene is_pseudo=false	706	44.3	33	0.0467422	0.000859319
PF3D7_0811000	1	cullin-1, putativecullin-1, putative location=Pf3D7_08_v3:554437-557205(+) protein_length=829 sequence_SO=chromosome SO=protein_coding_gene is_pseudo=false	829	16.9	13	0.0156815	0.000288293
PF3D7_0811300	1	CCR4-associated factor 1CCR4-associated factor 1 location=Pf3D7_08_v3:567824-573148(+) protein_length=1774 sequence_SO=chromosome SO=protein_coding_gene is_pseudo=false	1774	3.3	3	0.00169109	3.10894e-05
PF3D7_0811400	1	conserved protein, unknown functionconserved protein, unknown function location=Pf3D7_08_v3:575986-578370(+) protein_length=608 sequence_SO=chromosome SO=protein_coding_gene is_pseudo=false	608	40.6	25	0.0411184	0.00075593
PF3D7_0811500	1	histone-arginine methyltransferase CARM1, putativehistone-arginine methyltransferase CARM1, putative location=Pf3D7_08_v3:579483-582221(+) protein_length=912 sequence_SO=chromosome SO=protein_coding_gene is_pseudo=false	912	20	17	0.0186404	0.000342688
PF3D7_0811600	1	conserved protein, unknown functionconserved protein, unknown function location=Pf3D7_08_v3:582983-586953(-) protein_length=1210 sequence_SO=chromosome SO=protein_coding_gene is_pseudo=false	1210	29.4	33	0.0272727	0.000501388
PF3D7_0812100	1	proteasome activator complex subunit 4, putativeproteasome activator complex subunit 4, putative location=Pf3D7_08_v3:604923-612878(+) protein_length=2651 sequence_SO=chromosome SO=protein_coding_gene is_pseudo=false	2651	24	53	0.0199925	0.000367546
PF3D7_0812400	1	karyopherin alphakaryopherin alpha location=Pf3D7_08_v3:621805-623442(-) protein_length=545 sequence_SO=chromosome SO=protein_coding_gene is_pseudo=false	545	44.2	28	0.0513761	0.00094451
PF3D7_0812500	1	RNA-binding protein, putativeRNA-binding protein, putative location=Pf3D7_08_v3:626069-628945(-) protein_length=958 sequence_SO=chromosome SO=protein_coding_gene is_pseudo=false	958	4.8	5	0.00521921	9.5951e-05
PF3D7_0812600	1	ubiquitin-conjugating enzyme E2, putativeubiquitin-conjugating enzyme E2, putative location=Pf3D7_08_v3:631584-632229(-) protein_length=163 sequence_SO=chromosome SO=protein_coding_gene is_pseudo=false	163	38	4	0.0245399	0.000451146
PF3D7_0813200	1	CS domain protein, putativeCS domain protein, putative location=Pf3D7_08_v3:651417-652804(-) protein_length=313 sequence_SO=chromosome SO=protein_coding_gene is_pseudo=false	313	30.7	9	0.028754	0.00052862
PF3D7_0813300	1	NPL domain-containing protein, putativeNPL domain-containing protein, putative location=Pf3D7_08_v3:656078-657630(+) protein_length=315 sequence_SO=chromosome SO=protein_coding_gene is_pseudo=false	315	33	22	0.0698413	0.00128398
PF3D7_0813400	1	conserved protein, unknown functionconserved protein, unknown function location=Pf3D7_08_v3:658493-662095(-) protein_length=659 sequence_SO=chromosome SO=protein_coding_gene is_pseudo=false	659	36.3	31	0.047041	0.000864811
PF3D7_0813500	1	PUB domain-containing protein, putativePUB domain-containing protein, putative location=Pf3D7_08_v3:665548-667095(-) protein_length=515 sequence_SO=chromosome SO=protein_coding_gene is_pseudo=false	515	15.5	6	0.0116505	0.000214185
PF3D7_0813600	1	translation initiation factor SUI1, putativetranslation initiation factor SUI1, putative location=Pf3D7_08_v3:669541-670734(+) protein_length=268 sequence_SO=chromosome SO=protein_coding_gene is_pseudo=false	268	8.6	2	0.00746269	0.000137196
PF3D7_0813900	1	40S ribosomal protein S16, putative40S ribosomal protein S16, putative location=Pf3D7_08_v3:677989-678725(-) protein_length=144 sequence_SO=chromosome SO=protein_coding_gene is_pseudo=false	144	50	13	0.0902778	0.00165969
PF3D7_0814000	1	60S ribosomal protein L13-2, putative60S ribosomal protein L13-2, putative location=Pf3D7_08_v3:680957-681809(+) protein_length=215 sequence_SO=chromosome SO=protein_coding_gene is_pseudo=false	215	33	9	0.0418605	0.000769572
PF3D7_0814200	1	DNA/RNA-binding protein Alba 1DNA/RNA-binding protein Alba 1 location=Pf3D7_08_v3:687340-688086(+) protein_length=248 sequence_SO=chromosome SO=protein_coding_gene is_pseudo=false	248	29.8	9	0.0362903	0.000667169
PF3D7_0814900	1	superoxide dismutase [Fe]superoxide dismutase [Fe] location=Pf3D7_08_v3:708228-708824(+) protein_length=198 sequence_SO=chromosome SO=protein_coding_gene is_pseudo=false	198	46.5	13	0.0656566	0.00120704
PF3D7_0815200	1	importin subunit beta, putativeimportin subunit beta, putative location=Pf3D7_08_v3:717113-719746(+) protein_length=877 sequence_SO=chromosome SO=protein_coding_gene is_pseudo=false	877	37.4	39	0.0444698	0.000817542
PF3D7_0815600	1	eukaryotic translation initiation factor 3 subunit G, putativeeukaryotic translation initiation factor 3 subunit G, putative location=Pf3D7_08_v3:729917-732187(-) protein_length=268 sequence_SO=chromosome SO=protein_coding_gene is_pseudo=false	268	39.2	9	0.0335821	0.00061738
PF3D7_0816000	1	ribosome assembly protein RRB1, putativeribosome assembly protein RRB1, putative location=Pf3D7_08_v3:746013-747488(-) protein_length=491 sequence_SO=chromosome SO=protein_coding_gene is_pseudo=false	491	14.7	7	0.0142566	0.000262097
PF3D7_0816100	1	phosphopantothenoylcysteine decarboxylase, putativephosphopantothenoylcysteine decarboxylase, putative location=Pf3D7_08_v3:748653-749623(+) protein_length=185 sequence_SO=chromosome SO=protein_coding_gene is_pseudo=false	185	41.1	7	0.0378378	0.000695619
PF3D7_0816600	1	chaperone protein ClpB1chaperone protein ClpB1 location=Pf3D7_08_v3:762118-765330(-) protein_length=1070 sequence_SO=chromosome SO=protein_coding_gene is_pseudo=false	1070	15.5	13	0.0121495	0.00022336
PF3D7_0817300	0.9189	conserved Plasmodium protein, unknown functionconserved Plasmodium protein, unknown function location=Pf3D7_08_v3:782909-789616(-) protein_length=2235 sequence_SO=chromosome SO=protein_coding_gene is_pseudo=false	2235	0.4	1	0.000447427	8.2256e-06
PF3D7_0817500	1	histidine triad nucleotide-binding protein 1histidine triad nucleotide-binding protein 1 location=Pf3D7_08_v3:798777-800205(+) protein_length=185 sequence_SO=chromosome SO=protein_coding_gene is_pseudo=false	185	39.5	11	0.0594595	0.00109312
PF3D7_0817700	1	rhoptry neck protein 5rhoptry neck protein 5 location=Pf3D7_08_v3:805797-813465(-) protein_length=1156 sequence_SO=chromosome SO=protein_coding_gene is_pseudo=false	1156	20.6	21	0.0181661	0.000333969
PF3D7_0817900	0.9991	high mobility group protein B2high mobility group protein B2 location=Pf3D7_08_v3:816803-817102(-) protein_length=99 sequence_SO=chromosome SO=protein_coding_gene is_pseudo=false	99	22.2	2	0.020202	0.000371398
PF3D7_0818000	1	U4/U6.U5 small nuclear ribonucleoprotein, putativeU4/U6.U5 small nuclear ribonucleoprotein, putative location=Pf3D7_08_v3:821334-822452(+) protein_length=372 sequence_SO=chromosome SO=protein_coding_gene is_pseudo=false	372	10.5	2	0.00537634	9.88399e-05
PF3D7_0818200	1	14-3-3 protein14-3-3 protein location=Pf3D7_08_v3:830006-831454(+) protein_length=262 sequence_SO=chromosome SO=protein_coding_gene is_pseudo=false	262	46.9	66	0.251908	0.00463114
PF3D7_0818700	1	DNA helicase, putativeDNA helicase, putative location=Pf3D7_08_v3:848277-852947(-) protein_length=1223 sequence_SO=chromosome SO=protein_coding_gene is_pseudo=false	1223	16.5	21	0.0171709	0.000315673
PF3D7_0818900	1	heat shock protein 70heat shock protein 70 location=Pf3D7_08_v3:860384-862417(+) protein_length=677 sequence_SO=chromosome SO=protein_coding_gene is_pseudo=false	677	62.6	266	0.39291	0.00722334
PF3D7_0819000	1	ribonuclease, putativeribonuclease, putative location=Pf3D7_08_v3:863505-868137(-) protein_length=1313 sequence_SO=chromosome SO=protein_coding_gene is_pseudo=false	1313	4	5	0.00380807	7.00084e-05
PF3D7_0819600	0.9652	ubiquitin-like protein, putativeubiquitin-like protein, putative location=Pf3D7_08_v3:885198-886136(-) protein_length=277 sequence_SO=chromosome SO=protein_coding_gene is_pseudo=false	277	4	1	0.00361011	6.6369e-05
PF3D7_0820700	1	2-oxoglutarate dehydrogenase E1 component2-oxoglutarate dehydrogenase E1 component location=Pf3D7_08_v3:932321-935626(+) protein_length=1038 sequence_SO=chromosome SO=protein_coding_gene is_pseudo=false	1038	4.9	4	0.00385356	7.08448e-05
PF3D7_0820900	0.9766	conserved Plasmodium protein, unknown functionconserved Plasmodium protein, unknown function location=Pf3D7_08_v3:939583-944645(-) protein_length=1576 sequence_SO=chromosome SO=protein_coding_gene is_pseudo=false	1576	1.5	1	0.000634518	1.16651e-05
PF3D7_0821300	0.9948	ATP-dependent RNA helicase DHX36, putativeATP-dependent RNA helicase DHX36, putative location=Pf3D7_08_v3:958531-961740(-) protein_length=867 sequence_SO=chromosome SO=protein_coding_gene is_pseudo=false	867	2.9	3	0.00346021	6.36132e-05
PF3D7_0821700	1	60S ribosomal protein L22, putative60S ribosomal protein L22, putative location=Pf3D7_08_v3:973586-974267(+) protein_length=139 sequence_SO=chromosome SO=protein_coding_gene is_pseudo=false	139	24.5	5	0.0359712	0.000661303
PF3D7_0822300	1	small nuclear ribonucleoprotein G, putativesmall nuclear ribonucleoprotein G, putative location=Pf3D7_08_v3:988281-988763(-) protein_length=83 sequence_SO=chromosome SO=protein_coding_gene is_pseudo=false	83	38.6	4	0.0481928	0.000885986
PF3D7_0822600	1	protein transport protein SEC23protein transport protein SEC23 location=Pf3D7_08_v3:997055-999529(+) protein_length=759 sequence_SO=chromosome SO=protein_coding_gene is_pseudo=false	759	44.5	22	0.0289855	0.000532876
PF3D7_0822800	1	U5 small nuclear ribonucleoprotein 40 kDa protein, putativeU5 small nuclear ribonucleoprotein 40 kDa protein, putative location=Pf3D7_08_v3:1005836-1006810(+) protein_length=324 sequence_SO=chromosome SO=protein_coding_gene is_pseudo=false	324	17.3	4	0.0123457	0.000226966
PF3D7_0823100	1	RWD domain-containing protein, putativeRWD domain-containing protein, putative location=Pf3D7_08_v3:1018089-1019268(-) protein_length=229 sequence_SO=chromosome SO=protein_coding_gene is_pseudo=false	229	32.8	5	0.0218341	0.000401402
PF3D7_0823200	1	RNA-binding protein, putativeRNA-binding protein, putative location=Pf3D7_08_v3:1022629-1023846(-) protein_length=286 sequence_SO=chromosome SO=protein_coding_gene is_pseudo=false	286	29.7	11	0.0384615	0.000707085
PF3D7_0823300	1	histone acetyltransferase GCN5histone acetyltransferase GCN5 location=Pf3D7_08_v3:1028752-1033514(+) protein_length=1465 sequence_SO=chromosome SO=protein_coding_gene is_pseudo=false	1465	10.4	9	0.00614334	0.000112941
PF3D7_0824200	1	conserved Plasmodium protein, unknown functionconserved Plasmodium protein, unknown function location=Pf3D7_08_v3:1055135-1059003(+) protein_length=1124 sequence_SO=chromosome SO=protein_coding_gene is_pseudo=false	1124	23.3	22	0.019573	0.000359833
PF3D7_0824600	1	Fe-S cluster assembly protein DRE2, putativeFe-S cluster assembly protein DRE2, putative location=Pf3D7_08_v3:1068563-1069902(+) protein_length=266 sequence_SO=chromosome SO=protein_coding_gene is_pseudo=false	266	15.8	4	0.0150376	0.000276454
PF3D7_0825500	1	protein KRI1, putativeprotein KRI1, putative location=Pf3D7_08_v3:1098484-1100376(+) protein_length=630 sequence_SO=chromosome SO=protein_coding_gene is_pseudo=false	630	9.2	2	0.0031746	5.83626e-05
PF3D7_0826100	1	HECT-like E3 ubiquitin ligase, putativeHECT-like E3 ubiquitin ligase, putative location=Pf3D7_08_v3:1113369-1139144(-) protein_length=8591 sequence_SO=chromosome SO=protein_coding_gene is_pseudo=false	8591	8.3	57	0.00663485	0.000121977
PF3D7_0826500	1	ubiquitin conjugation factor E4 B, putativeubiquitin conjugation factor E4 B, putative location=Pf3D7_08_v3:1152302-1156282(+) protein_length=1326 sequence_SO=chromosome SO=protein_coding_gene is_pseudo=false	1326	23.8	30	0.0226244	0.000415932
PF3D7_0826700	1	receptor for activated c kinasereceptor for activated c kinase location=Pf3D7_08_v3:1160164-1161708(-) protein_length=323 sequence_SO=chromosome SO=protein_coding_gene is_pseudo=false	323	56.7	44	0.136223	0.00250435
PF3D7_0827000	1	ATP-dependent RNA helicase DBP10, putativeATP-dependent RNA helicase DBP10, putative location=Pf3D7_08_v3:1167579-1171448(-) protein_length=1289 sequence_SO=chromosome SO=protein_coding_gene is_pseudo=false	1289	4	3	0.00232739	4.27872e-05
PF3D7_0827900	1	protein disulfide-isomeraseprotein disulfide-isomerase location=Pf3D7_08_v3:1206788-1208394(-) protein_length=483 sequence_SO=chromosome SO=protein_coding_gene is_pseudo=false	483	60.5	63	0.130435	0.00239794
PF3D7_0828300	1	conserved protein, unknown functionconserved protein, unknown function location=Pf3D7_08_v3:1221025-1222683(-) protein_length=552 sequence_SO=chromosome SO=protein_coding_gene is_pseudo=false	552	17.6	7	0.0126812	0.000233133
PF3D7_0828500	1	translation initiation factor eIF-2B subunit alpha, putativetranslation initiation factor eIF-2B subunit alpha, putative location=Pf3D7_08_v3:1226750-1228409(-) protein_length=342 sequence_SO=chromosome SO=protein_coding_gene is_pseudo=false	342	32.7	10	0.0292398	0.00053755
PF3D7_0828800	1	GPI-anchored micronemal antigenGPI-anchored micronemal antigen location=Pf3D7_08_v3:1237285-1239501(-) protein_length=738 sequence_SO=chromosome SO=protein_coding_gene is_pseudo=false	738	14	6	0.00813008	0.000149465
PF3D7_0828900	1	conserved protein, unknown functionconserved protein, unknown function location=Pf3D7_08_v3:1241966-1242895(-) protein_length=185 sequence_SO=chromosome SO=protein_coding_gene is_pseudo=false	185	49.2	5	0.027027	0.000496871
PF3D7_0829000	1	conserved Plasmodium membrane protein, unknown functionconserved Plasmodium membrane protein, unknown function location=Pf3D7_08_v3:1245211-1251078(+) protein_length=1907 sequence_SO=chromosome SO=protein_coding_gene is_pseudo=false	1907	4.5	6	0.0031463	5.78423e-05
PF3D7_0829400	1	prolyl 4-hydroxylase subunit alpha, putativeprolyl 4-hydroxylase subunit alpha, putative location=Pf3D7_08_v3:1257716-1259041(-) protein_length=441 sequence_SO=chromosome SO=protein_coding_gene is_pseudo=false	441	11.6	4	0.00907029	0.00016675
PF3D7_0831400	1	Plasmodium exported protein, unknown functionPlasmodium exported protein, unknown function location=Pf3D7_08_v3:1344405-1345487(-) protein_length=302 sequence_SO=chromosome SO=protein_coding_gene is_pseudo=false	302	13.6	4	0.013245	0.0002435
PF3D7_0831600	1	cytoadherence linked asexual protein 8cytoadherence linked asexual protein 8 location=Pf3D7_08_v3:1358314-1363618(+) protein_length=1394 sequence_SO=chromosome SO=protein_coding_gene is_pseudo=false	1394	10.8	19	0.0136298	0.000250574
PF3D7_0831700	0.9876	heat shock protein 70heat shock protein 70 location=Pf3D7_08_v3:1365467-1367506(-) protein_length=679 sequence_SO=chromosome SO=protein_coding_gene is_pseudo=false	679	12.7	25	0.0368189	0.000676886
PF3D7_0900700	0.8766	rifinrifin location=Pf3D7_09_v3:49612-50971(-) protein_length=381 sequence_SO=chromosome SO=protein_coding_gene is_pseudo=false	381	6.8	1	0.00262467	4.82525e-05
PF3D7_0903200	1	ras-related protein RAB7ras-related protein RAB7 location=Pf3D7_09_v3:133762-135587(-) protein_length=206 sequence_SO=chromosome SO=protein_coding_gene is_pseudo=false	206	23.3	4	0.0194175	0.000356975
PF3D7_0903300	0.995	conserved protein, unknown functionconserved protein, unknown function location=Pf3D7_09_v3:140977-150588(+) protein_length=3203 sequence_SO=chromosome SO=protein_coding_gene is_pseudo=false	3203	1.8	2	0.000624415	1.14794e-05
PF3D7_0903400	1	ATP-dependent RNA helicase DDX60, putativeATP-dependent RNA helicase DDX60, putative location=Pf3D7_09_v3:151700-159541(-) protein_length=2536 sequence_SO=chromosome SO=protein_coding_gene is_pseudo=false	2536	28.4	67	0.0264196	0.000485703
PF3D7_0903600	1	conserved protein, unknown functionconserved protein, unknown function location=Pf3D7_09_v3:168493-172887(+) protein_length=760 sequence_SO=chromosome SO=protein_coding_gene is_pseudo=false	760	10.1	7	0.00921053	0.000169328
PF3D7_0903700	1	alpha tubulin 1alpha tubulin 1 location=Pf3D7_09_v3:175542-177442(+) protein_length=453 sequence_SO=chromosome SO=protein_coding_gene is_pseudo=false	453	43.3	54	0.119205	0.0021915
PF3D7_0903900	1	60S ribosomal protein L3260S ribosomal protein L32 location=Pf3D7_09_v3:185821-186383(+) protein_length=131 sequence_SO=chromosome SO=protein_coding_gene is_pseudo=false	131	27.5	13	0.0992366	0.00182439
PF3D7_0904000	1	GTPase-activating protein, putativeGTPase-activating protein, putative location=Pf3D7_09_v3:187342-188622(-) protein_length=426 sequence_SO=chromosome SO=protein_coding_gene is_pseudo=false	426	36.4	16	0.0375587	0.000690487
PF3D7_0904100	1	AP-4 complex subunit epsilon, putativeAP-4 complex subunit epsilon, putative location=Pf3D7_09_v3:190858-195827(-) protein_length=1388 sequence_SO=chromosome SO=protein_coding_gene is_pseudo=false	1388	11.7	14	0.0100865	0.000185432
PF3D7_0904600	1	ubiquitin specific protease, putativeubiquitin specific protease, putative location=Pf3D7_09_v3:212515-217983(+) protein_length=1770 sequence_SO=chromosome SO=protein_coding_gene is_pseudo=false	1770	12.4	13	0.00734463	0.000135025
PF3D7_0904800	1	replication protein A1, small fragmentreplication protein A1, small fragment location=Pf3D7_09_v3:222271-224156(+) protein_length=484 sequence_SO=chromosome SO=protein_coding_gene is_pseudo=false	484	41.9	21	0.0433884	0.000797662
PF3D7_0905000	1	conserved Plasmodium protein, unknown functionconserved Plasmodium protein, unknown function location=Pf3D7_09_v3:234501-235346(-) protein_length=281 sequence_SO=chromosome SO=protein_coding_gene is_pseudo=false	281	12.5	2	0.00711744	0.000130849
PF3D7_0905400	1	high molecular weight rhoptry protein 3high molecular weight rhoptry protein 3 location=Pf3D7_09_v3:270740-274789(-) protein_length=897 sequence_SO=chromosome SO=protein_coding_gene is_pseudo=false	897	46.9	68	0.0758082	0.00139368
PF3D7_0905900	1	coatomer subunit beta, putativecoatomer subunit beta, putative location=Pf3D7_09_v3:293585-296617(-) protein_length=1010 sequence_SO=chromosome SO=protein_coding_gene is_pseudo=false	1010	22.9	22	0.0217822	0.000400448
PF3D7_0906100	0.9804	vacuolar protein sorting-associated protein 46, putativevacuolar protein sorting-associated protein 46, putative location=Pf3D7_09_v3:305070-306626(+) protein_length=195 sequence_SO=chromosome SO=protein_coding_gene is_pseudo=false	195	19.5	1	0.00512821	9.4278e-05
PF3D7_0906500	1	arginasearginase location=Pf3D7_09_v3:318311-319546(+) protein_length=411 sequence_SO=chromosome SO=protein_coding_gene is_pseudo=false	411	28.5	14	0.0340633	0.000626226
PF3D7_0906600	0.9804	zinc finger protein, putativezinc finger protein, putative location=Pf3D7_09_v3:320811-323342(-) protein_length=843 sequence_SO=chromosome SO=protein_coding_gene is_pseudo=false	843	3	1	0.00118624	2.18081e-05
PF3D7_0906700	1	leucine-rich repeat proteinleucine-rich repeat protein location=Pf3D7_09_v3:330499-331965(-) protein_length=488 sequence_SO=chromosome SO=protein_coding_gene is_pseudo=false	488	9	4	0.00819672	0.00015069
PF3D7_0906910	0.9804	tubulin-specific chaperone, putativetubulin-specific chaperone, putative location=Pf3D7_09_v3:335982-336770(+) protein_length=262 sequence_SO=chromosome SO=protein_coding_gene is_pseudo=false	262	6.1	1	0.00381679	7.01688e-05
PF3D7_0907200	0.9934	GTPase-activating protein, putativeGTPase-activating protein, putative location=Pf3D7_09_v3:345892-349293(+) protein_length=1133 sequence_SO=chromosome SO=protein_coding_gene is_pseudo=false	1133	2.9	1	0.000882613	1.62261e-05
PF3D7_0907300	0.969	prefoldin-like protein, putativeprefoldin-like protein, putative location=Pf3D7_09_v3:350186-350962(-) protein_length=258 sequence_SO=chromosome SO=protein_coding_gene is_pseudo=false	258	7.8	1	0.00387597	7.12566e-05
PF3D7_0907400	1	ATP-dependent protease ATPase subunit ClpYATP-dependent protease ATPase subunit ClpY location=Pf3D7_09_v3:351955-354723(-) protein_length=922 sequence_SO=chromosome SO=protein_coding_gene is_pseudo=false	922	32.1	29	0.0314534	0.000578245
PF3D7_0907600	1	translation initiation factor SUI1, putativetranslation initiation factor SUI1, putative location=Pf3D7_09_v3:360535-363215(+) protein_length=818 sequence_SO=chromosome SO=protein_coding_gene is_pseudo=false	818	9.7	6	0.00733496	0.000134848
PF3D7_0907700	1	proteasome activator 28proteasome activator 28 location=Pf3D7_09_v3:364069-364908(-) protein_length=279 sequence_SO=chromosome SO=protein_coding_gene is_pseudo=false	279	38.4	8	0.0286738	0.000527146
PF3D7_0908600	0.9998	ribosomal RNA methyltransferase, putativeribosomal RNA methyltransferase, putative location=Pf3D7_09_v3:399202-400725(-) protein_length=507 sequence_SO=chromosome SO=protein_coding_gene is_pseudo=false	507	3.6	2	0.00394477	7.25216e-05
PF3D7_0909400	1	exoribonuclease, putativeexoribonuclease, putative location=Pf3D7_09_v3:424171-428106(+) protein_length=1311 sequence_SO=chromosome SO=protein_coding_gene is_pseudo=false	1311	21.1	23	0.0175439	0.00032253
PF3D7_0909600	1	conserved protein, unknown functionconserved protein, unknown function location=Pf3D7_09_v3:433238-435373(-) protein_length=604 sequence_SO=chromosome SO=protein_coding_gene is_pseudo=false	604	14.6	8	0.013245	0.0002435
PF3D7_0909800	0.8494	small nuclear ribonucleoprotein Sm D3, putativesmall nuclear ribonucleoprotein Sm D3, putative location=Pf3D7_09_v3:445788-446329(+) protein_length=116 sequence_SO=chromosome SO=protein_coding_gene is_pseudo=false	116	8.6	1	0.00862069	0.000158485
PF3D7_0909900	1	helicase SKI2W, putativehelicase SKI2W, putative location=Pf3D7_09_v3:447928-452049(+) protein_length=1373 sequence_SO=chromosome SO=protein_coding_gene is_pseudo=false	1373	7.4	9	0.00655499	0.000120508
PF3D7_0910100	1	exportin-7, putativeexportin-7, putative location=Pf3D7_09_v3:456959-461318(-) protein_length=1198 sequence_SO=chromosome SO=protein_coding_gene is_pseudo=false	1198	29	39	0.0325543	0.000598484
PF3D7_0910600	0.9597	SNARE proteinSNARE protein location=Pf3D7_09_v3:489467-490865(+) protein_length=199 sequence_SO=chromosome SO=protein_coding_gene is_pseudo=false	199	4	1	0.00502513	9.2383e-05
PF3D7_0910900	1	DNA primase large subunit, putativeDNA primase large subunit, putative location=Pf3D7_09_v3:495946-497727(-) protein_length=539 sequence_SO=chromosome SO=protein_coding_gene is_pseudo=false	539	10.9	5	0.00927644	0.00017054
PF3D7_0911200	1	conserved Plasmodium protein, unknown functionconserved Plasmodium protein, unknown function location=Pf3D7_09_v3:509934-510527(+) protein_length=197 sequence_SO=chromosome SO=protein_coding_gene is_pseudo=false	197	26.9	4	0.0203046	0.000373284
PF3D7_0911400	0.9154	conserved Plasmodium protein, unknown functionconserved Plasmodium protein, unknown function location=Pf3D7_09_v3:522221-526018(-) protein_length=1218 sequence_SO=chromosome SO=protein_coding_gene is_pseudo=false	1218	2.2	1	0.000821018	1.50938e-05
PF3D7_0911900	0.9997	falstatinfalstatin location=Pf3D7_09_v3:538221-539872(-) protein_length=413 sequence_SO=chromosome SO=protein_coding_gene is_pseudo=false	413	6.3	2	0.00484262	8.90277e-05
PF3D7_0912500	1	SAP domain-containing protein, putativeSAP domain-containing protein, putative location=Pf3D7_09_v3:556090-557958(+) protein_length=288 sequence_SO=chromosome SO=protein_coding_gene is_pseudo=false	288	8.7	2	0.00694444	0.000127668
PF3D7_0912800	1	tRNA (adenine(58)-N(1))-methyltransferase non-catalytic subunit TRM6, putativetRNA (adenine(58)-N(1))-methyltransferase non-catalytic subunit TRM6, putative location=Pf3D7_09_v3:563329-565179(-) protein_length=616 sequence_SO=chromosome SO=protein_coding_gene is_pseudo=false	616	11.2	5	0.00811688	0.000149223
PF3D7_0913200	1	elongation factor 1-betaelongation factor 1-beta location=Pf3D7_09_v3:575679-576509(+) protein_length=276 sequence_SO=chromosome SO=protein_coding_gene is_pseudo=false	276	31.9	14	0.0507246	0.000932533
PF3D7_0913300	1	conserved protein, unknown functionconserved protein, unknown function location=Pf3D7_09_v3:576960-579026(-) protein_length=646 sequence_SO=chromosome SO=protein_coding_gene is_pseudo=false	646	18.1	9	0.0139319	0.000256127
PF3D7_0913400	0.9804	conserved Plasmodium protein, unknown functionconserved Plasmodium protein, unknown function location=Pf3D7_09_v3:580760-581468(-) protein_length=168 sequence_SO=chromosome SO=protein_coding_gene is_pseudo=false	168	7.1	1	0.00595238	0.00010943
PF3D7_0913600	0.9542	conserved Plasmodium protein, unknown functionconserved Plasmodium protein, unknown function location=Pf3D7_09_v3:584726-588421(+) protein_length=1231 sequence_SO=chromosome SO=protein_coding_gene is_pseudo=false	1231	1.1	1	0.000812348	1.49344e-05
PF3D7_0914000	1	pseudouridylate synthase, putativepseudouridylate synthase, putative location=Pf3D7_09_v3:597694-600561(+) protein_length=955 sequence_SO=chromosome SO=protein_coding_gene is_pseudo=false	955	4.9	3	0.00314136	5.77515e-05
PF3D7_0914100	0.931	conserved Plasmodium protein, unknown functionconserved Plasmodium protein, unknown function location=Pf3D7_09_v3:601076-604576(-) protein_length=1166 sequence_SO=chromosome SO=protein_coding_gene is_pseudo=false	1166	4.1	2	0.00171527	3.15338e-05
PF3D7_0914300	1	met-10+ like protein, putativemet-10+ like protein, putative location=Pf3D7_09_v3:612976-615492(-) protein_length=781 sequence_SO=chromosome SO=protein_coding_gene is_pseudo=false	781	10.4	7	0.00896287	0.000164775
PF3D7_0914500	0.9601	conserved Plasmodium protein, unknown functionconserved Plasmodium protein, unknown function location=Pf3D7_09_v3:620788-626149(-) protein_length=1728 sequence_SO=chromosome SO=protein_coding_gene is_pseudo=false	1728	3.6	3	0.00173611	3.1917e-05
PF3D7_0914800	0.8628	GINS complex subunit Psf3, putativeGINS complex subunit Psf3, putative location=Pf3D7_09_v3:633574-634200(-) protein_length=208 sequence_SO=chromosome SO=protein_coding_gene is_pseudo=false	208	5.8	1	0.00480769	8.83856e-05
PF3D7_0914900	0.9785	BSD-domain protein, putativeBSD-domain protein, putative location=Pf3D7_09_v3:636621-638750(+) protein_length=709 sequence_SO=chromosome SO=protein_coding_gene is_pseudo=false	709	2.7	1	0.00141044	2.59298e-05
PF3D7_0915100	1	SUMO-conjugating enzyme UBC9SUMO-conjugating enzyme UBC9 location=Pf3D7_09_v3:643232-644043(-) protein_length=159 sequence_SO=chromosome SO=protein_coding_gene is_pseudo=false	159	24.5	4	0.0251572	0.000462496
PF3D7_0915200	1	ribonuclease H2 subunit C, putativeribonuclease H2 subunit C, putative location=Pf3D7_09_v3:645632-646600(+) protein_length=322 sequence_SO=chromosome SO=protein_coding_gene is_pseudo=false	322	18.3	4	0.0124224	0.000228375
PF3D7_0915400	1	ATP-dependent 6-phosphofructokinaseATP-dependent 6-phosphofructokinase location=Pf3D7_09_v3:650585-654841(-) protein_length=1418 sequence_SO=chromosome SO=protein_coding_gene is_pseudo=false	1418	57.3	234	0.165021	0.00303378
PF3D7_0916600	1	methyltransferase, putativemethyltransferase, putative location=Pf3D7_09_v3:694605-695264(-) protein_length=219 sequence_SO=chromosome SO=protein_coding_gene is_pseudo=false	219	19.2	3	0.0136986	0.000251839
PF3D7_0916700	1	RNA-binding protein musashi, putativeRNA-binding protein musashi, putative location=Pf3D7_09_v3:696863-698029(-) protein_length=388 sequence_SO=chromosome SO=protein_coding_gene is_pseudo=false	388	20.1	7	0.0180412	0.000331674
PF3D7_0917000	1	merozoite organizing proteinmerozoite organizing protein location=Pf3D7_09_v3:706592-712072(-) protein_length=1826 sequence_SO=chromosome SO=protein_coding_gene is_pseudo=false	1826	8.7	8	0.00438116	8.05442e-05
PF3D7_0917500	1	conserved protein, unknown functionconserved protein, unknown function location=Pf3D7_09_v3:726703-728748(+) protein_length=681 sequence_SO=chromosome SO=protein_coding_gene is_pseudo=false	681	9	5	0.00734214	0.00013498
PF3D7_0917600	1	pre-mRNA-splicing factor ATP-dependent RNA helicase PRP43, putativepre-mRNA-splicing factor ATP-dependent RNA helicase PRP43, putative location=Pf3D7_09_v3:729674-732136(-) protein_length=820 sequence_SO=chromosome SO=protein_coding_gene is_pseudo=false	820	13.9	9	0.0109756	0.000201778
PF3D7_0917900	1	heat shock protein 70heat shock protein 70 location=Pf3D7_09_v3:737985-740276(+) protein_length=652 sequence_SO=chromosome SO=protein_coding_gene is_pseudo=false	652	54.9	46	0.0705521	0.00129705
PF3D7_0918300	1	eukaryotic translation initiation factor 3 subunit F, putativeeukaryotic translation initiation factor 3 subunit F, putative location=Pf3D7_09_v3:751358-752422(-) protein_length=320 sequence_SO=chromosome SO=protein_coding_gene is_pseudo=false	320	42.5	11	0.034375	0.000631957
PF3D7_0918600	0.9996	ATP-dependent DNA helicase Q1ATP-dependent DNA helicase Q1 location=Pf3D7_09_v3:764848-767034(+) protein_length=728 sequence_SO=chromosome SO=protein_coding_gene is_pseudo=false	728	3.8	2	0.00274725	5.05061e-05
PF3D7_0918800	1	dihydrouridine synthase, putativedihydrouridine synthase, putative location=Pf3D7_09_v3:772646-774379(-) protein_length=577 sequence_SO=chromosome SO=protein_coding_gene is_pseudo=false	577	4.7	2	0.0034662	6.37234e-05
PF3D7_0918900	1	gamma-glutamylcysteine synthetasegamma-glutamylcysteine synthetase location=Pf3D7_09_v3:777558-780749(+) protein_length=1063 sequence_SO=chromosome SO=protein_coding_gene is_pseudo=false	1063	45	63	0.0592662	0.00108956
PF3D7_0919000	1	nucleosome assembly proteinnucleosome assembly protein location=Pf3D7_09_v3:781368-782675(-) protein_length=269 sequence_SO=chromosome SO=protein_coding_gene is_pseudo=false	269	58.4	28	0.104089	0.0019136
PF3D7_0919400	1	protein disulfide-isomerase PDI-Transprotein disulfide-isomerase PDI-Trans location=Pf3D7_09_v3:795539-797470(+) protein_length=515 sequence_SO=chromosome SO=protein_coding_gene is_pseudo=false	515	47.8	28	0.0543689	0.00099953
PF3D7_0919800	1	TLD domain-containing proteinTLD domain-containing protein location=Pf3D7_09_v3:804417-807920(-) protein_length=1078 sequence_SO=chromosome SO=protein_coding_gene is_pseudo=false	1078	11.4	11	0.0102041	0.000187594
PF3D7_0919900	0.9934	regulator of chromosome condensation-PP1-interacting proteinregulator of chromosome condensation-PP1-interacting protein location=Pf3D7_09_v3:809659-819804(-) protein_length=3381 sequence_SO=chromosome SO=protein_coding_gene is_pseudo=false	3381	1.2	1	0.00029577	5.43751e-06
PF3D7_0920700	1	CRAL/TRIO domain-containing protein, putativeCRAL/TRIO domain-containing protein, putative location=Pf3D7_09_v3:849515-851296(+) protein_length=593 sequence_SO=chromosome SO=protein_coding_gene is_pseudo=false	593	13.2	6	0.010118	0.000186012
PF3D7_0920800	1	inosine-5'-monophosphate dehydrogenaseinosine-5'-monophosphate dehydrogenase location=Pf3D7_09_v3:852525-854057(-) protein_length=510 sequence_SO=chromosome SO=protein_coding_gene is_pseudo=false	510	37.6	20	0.0392157	0.00072095
PF3D7_0920900	1	U4/U6 snRNA-associated-splicing factor, putativeU4/U6 snRNA-associated-splicing factor, putative location=Pf3D7_09_v3:855516-857286(+) protein_length=480 sequence_SO=chromosome SO=protein_coding_gene is_pseudo=false	480	22.5	10	0.0208333	0.000383004
PF3D7_0921000	1	ubiquitin-conjugating enzyme E2, putativeubiquitin-conjugating enzyme E2, putative location=Pf3D7_09_v3:857587-858829(-) protein_length=163 sequence_SO=chromosome SO=protein_coding_gene is_pseudo=false	163	30.1	3	0.0184049	0.00033836
PF3D7_0921600	0.9894	tetratricopeptide repeat protein, putativetetratricopeptide repeat protein, putative location=Pf3D7_09_v3:878004-883117(+) protein_length=1650 sequence_SO=chromosome SO=protein_coding_gene is_pseudo=false	1650	2.2	1	0.000606061	1.11419e-05
PF3D7_0921800	1	ribosome production factor 1, putativeribosome production factor 1, putative location=Pf3D7_09_v3:886065-887389(-) protein_length=328 sequence_SO=chromosome SO=protein_coding_gene is_pseudo=false	328	11.6	2	0.00609756	0.000112099
PF3D7_0921900	1	conserved Plasmodium protein, unknown functionconserved Plasmodium protein, unknown function location=Pf3D7_09_v3:888559-889305(+) protein_length=248 sequence_SO=chromosome SO=protein_coding_gene is_pseudo=false	248	32.7	11	0.0443548	0.000815429
PF3D7_0922100	1	ubiquitin-like protein, putativeubiquitin-like protein, putative location=Pf3D7_09_v3:895415-900304(+) protein_length=1542 sequence_SO=chromosome SO=protein_coding_gene is_pseudo=false	1542	4.5	5	0.00324254	5.96116e-05
PF3D7_0922200	1	S-adenosylmethionine synthetaseS-adenosylmethionine synthetase location=Pf3D7_09_v3:903362-904570(+) protein_length=402 sequence_SO=chromosome SO=protein_coding_gene is_pseudo=false	402	63.4	151	0.375622	0.00690551
PF3D7_0922400	0.848	para-aminobenzoic acid synthetasepara-aminobenzoic acid synthetase location=Pf3D7_09_v3:908724-912061(+) protein_length=979 sequence_SO=chromosome SO=protein_coding_gene is_pseudo=false	979	2.6	1	0.00102145	1.87786e-05
PF3D7_0922500	1	phosphoglycerate kinasephosphoglycerate kinase location=Pf3D7_09_v3:913230-914480(+) protein_length=416 sequence_SO=chromosome SO=protein_coding_gene is_pseudo=false	416	75.5	135	0.324519	0.00596603
PF3D7_0922600	1	glutamine synthetase, putativeglutamine synthetase, putative location=Pf3D7_09_v3:916603-918674(+) protein_length=543 sequence_SO=chromosome SO=protein_coding_gene is_pseudo=false	543	51.7	52	0.0957643	0.00176055
PF3D7_0922700	0.9652	pre-mRNA-splicing factor 18, putativepre-mRNA-splicing factor 18, putative location=Pf3D7_09_v3:919109-921302(-) protein_length=343 sequence_SO=chromosome SO=protein_coding_gene is_pseudo=false	343	3.5	1	0.00291545	5.35983e-05
PF3D7_0922800	0.9881	conserved Plasmodium protein, unknown functionconserved Plasmodium protein, unknown function location=Pf3D7_09_v3:922292-935372(-) protein_length=4255 sequence_SO=chromosome SO=protein_coding_gene is_pseudo=false	4255	0.7	1	0.000235018	4.32061e-06
PF3D7_0923000	1	DNA-directed RNA polymerase II subunit RPB3, putativeDNA-directed RNA polymerase II subunit RPB3, putative location=Pf3D7_09_v3:939580-940587(-) protein_length=335 sequence_SO=chromosome SO=protein_coding_gene is_pseudo=false	335	33.1	7	0.0208955	0.000384148
PF3D7_0923900	1	polyadenylate-binding protein 2, putativepolyadenylate-binding protein 2, putative location=Pf3D7_09_v3:966795-968069(-) protein_length=202 sequence_SO=chromosome SO=protein_coding_gene is_pseudo=false	202	28.7	5	0.0247525	0.000455055
PF3D7_0924100	0.9993	conserved Plasmodium protein, unknown functionconserved Plasmodium protein, unknown function location=Pf3D7_09_v3:977869-979965(-) protein_length=698 sequence_SO=chromosome SO=protein_coding_gene is_pseudo=false	698	2.9	2	0.00286533	5.26768e-05
PF3D7_0924300	0.9999	thiamine pyrophosphokinasethiamine pyrophosphokinase location=Pf3D7_09_v3:984815-986017(-) protein_length=400 sequence_SO=chromosome SO=protein_coding_gene is_pseudo=false	400	8	2	0.005	9.19211e-05
PF3D7_0924700	1	splicing factor 3A subunit 3, putativesplicing factor 3A subunit 3, putative location=Pf3D7_09_v3:1006773-1008542(+) protein_length=589 sequence_SO=chromosome SO=protein_coding_gene is_pseudo=false	589	15.1	8	0.0135823	0.000249701
PF3D7_0925700	1	histone deacetylase 1histone deacetylase 1 location=Pf3D7_09_v3:1028661-1030010(-) protein_length=449 sequence_SO=chromosome SO=protein_coding_gene is_pseudo=false	449	23.2	6	0.013363	0.000245669
PF3D7_0925900	1	lipocalinlipocalin location=Pf3D7_09_v3:1040713-1041516(+) protein_length=217 sequence_SO=chromosome SO=protein_coding_gene is_pseudo=false	217	19.4	5	0.0230415	0.000423599
PF3D7_0926700	1	glutamine-dependent NAD(+) synthetase, putativeglutamine-dependent NAD(+) synthetase, putative location=Pf3D7_09_v3:1089911-1092430(+) protein_length=839 sequence_SO=chromosome SO=protein_coding_gene is_pseudo=false	839	28.4	34	0.0405244	0.00074501
PF3D7_0927000	0.9804	HSP90 co-chaperone p23HSP90 co-chaperone p23 location=Pf3D7_09_v3:1099075-1099750(+) protein_length=156 sequence_SO=chromosome SO=protein_coding_gene is_pseudo=false	156	14.7	1	0.00641026	0.000117848
PF3D7_0927300	1	fumarate hydratasefumarate hydratase location=Pf3D7_09_v3:1113958-1116003(+) protein_length=681 sequence_SO=chromosome SO=protein_coding_gene is_pseudo=false	681	9.8	3	0.00440529	8.09877e-05
PF3D7_0927600	1	RNA-binding protein, putativeRNA-binding protein, putative location=Pf3D7_09_v3:1123861-1125858(+) protein_length=595 sequence_SO=chromosome SO=protein_coding_gene is_pseudo=false	595	11.4	6	0.010084	0.000185387
PF3D7_0928900	1	guanylate kinaseguanylate kinase location=Pf3D7_09_v3:1159876-1160475(+) protein_length=199 sequence_SO=chromosome SO=protein_coding_gene is_pseudo=false	199	15.6	2	0.0100503	0.000184766
PF3D7_0929200	1	RNA-binding protein, putativeRNA-binding protein, putative location=Pf3D7_09_v3:1167842-1169577(+) protein_length=289 sequence_SO=chromosome SO=protein_coding_gene is_pseudo=false	289	30.1	6	0.0207612	0.000381679
PF3D7_0929300	0.9984	conserved Plasmodium protein, unknown functionconserved Plasmodium protein, unknown function location=Pf3D7_09_v3:1171339-1173483(+) protein_length=714 sequence_SO=chromosome SO=protein_coding_gene is_pseudo=false	714	4.6	3	0.00420168	7.72446e-05
PF3D7_0929400	1	high molecular weight rhoptry protein 2high molecular weight rhoptry protein 2 location=Pf3D7_09_v3:1175203-1180762(+) protein_length=1378 sequence_SO=chromosome SO=protein_coding_gene is_pseudo=false	1378	57.8	144	0.104499	0.00192114
PF3D7_0930300	1	merozoite surface protein 1merozoite surface protein 1 location=Pf3D7_09_v3:1201812-1206974(+) protein_length=1720 sequence_SO=chromosome SO=protein_coding_gene is_pseudo=false	1720	28.5	56	0.0325581	0.000598556
PF3D7_0930600	0.9029	peptidyl-prolyl cis-trans isomerasepeptidyl-prolyl cis-trans isomerase location=Pf3D7_09_v3:1218393-1221000(-) protein_length=609 sequence_SO=chromosome SO=protein_coding_gene is_pseudo=false	609	5.1	1	0.00164204	3.01875e-05
PF3D7_0931000	1	elongation factor Tu, putativeelongation factor Tu, putative location=Pf3D7_09_v3:1248866-1251601(-) protein_length=911 sequence_SO=chromosome SO=protein_coding_gene is_pseudo=false	911	16.6	12	0.0131723	0.000242163
PF3D7_0931100	1	nucleolar protein Nop52, putativenucleolar protein Nop52, putative location=Pf3D7_09_v3:1254815-1257292(+) protein_length=825 sequence_SO=chromosome SO=protein_coding_gene is_pseudo=false	825	2.3	2	0.00242424	4.45678e-05
PF3D7_0931400	1	PUB domain-containing protein, putativePUB domain-containing protein, putative location=Pf3D7_09_v3:1263347-1264830(+) protein_length=310 sequence_SO=chromosome SO=protein_coding_gene is_pseudo=false	310	10.6	3	0.00967742	0.000177912
PF3D7_0931800	1	proteasome subunit beta type-6, putativeproteasome subunit beta type-6, putative location=Pf3D7_09_v3:1273082-1273930(-) protein_length=282 sequence_SO=chromosome SO=protein_coding_gene is_pseudo=false	282	41.1	10	0.035461	0.000651923
PF3D7_0932200	1	profilinprofilin location=Pf3D7_09_v3:1287008-1288372(+) protein_length=171 sequence_SO=chromosome SO=protein_coding_gene is_pseudo=false	171	47.4	6	0.0350877	0.00064506
PF3D7_0932300	1	M18 aspartyl aminopeptidaseM18 aspartyl aminopeptidase location=Pf3D7_09_v3:1289315-1291027(-) protein_length=570 sequence_SO=chromosome SO=protein_coding_gene is_pseudo=false	570	34.2	28	0.0491228	0.000903084
PF3D7_0932800	1	importin alpha re-exporter, putativeimportin alpha re-exporter, putative location=Pf3D7_09_v3:1303390-1307789(-) protein_length=1342 sequence_SO=chromosome SO=protein_coding_gene is_pseudo=false	1342	26.7	40	0.0298063	0.000547965
PF3D7_0933200	1	calcyclin-binding protein, putativecalcyclin-binding protein, putative location=Pf3D7_09_v3:1317827-1319468(-) protein_length=200 sequence_SO=chromosome SO=protein_coding_gene is_pseudo=false	200	58.5	13	0.065	0.00119497
PF3D7_0933500	0.9967	gamma-tubulin complex component, putativegamma-tubulin complex component, putative location=Pf3D7_09_v3:1325248-1329786(-) protein_length=1512 sequence_SO=chromosome SO=protein_coding_gene is_pseudo=false	1512	1.7	4	0.0026455	4.86355e-05
PF3D7_0933600	1	mitochondrial-processing peptidase subunit beta, putativemitochondrial-processing peptidase subunit beta, putative location=Pf3D7_09_v3:1331349-1332803(-) protein_length=484 sequence_SO=chromosome SO=protein_coding_gene is_pseudo=false	484	10.3	6	0.0123967	0.000227903
PF3D7_0934100	0.9998	TFIIH basal transcription factor complex helicase XPD subunitTFIIH basal transcription factor complex helicase XPD subunit location=Pf3D7_09_v3:1343385-1346555(+) protein_length=1056 sequence_SO=chromosome SO=protein_coding_gene is_pseudo=false	1056	4.7	3	0.00284091	5.22279e-05
PF3D7_0934500	1	V-type proton ATPase subunit E, putativeV-type proton ATPase subunit E, putative location=Pf3D7_09_v3:1350836-1351929(-) protein_length=235 sequence_SO=chromosome SO=protein_coding_gene is_pseudo=false	235	27.2	8	0.0340426	0.000625846
PF3D7_0934800	1	cAMP-dependent protein kinase catalytic subunitcAMP-dependent protein kinase catalytic subunit location=Pf3D7_09_v3:1361935-1363848(+) protein_length=342 sequence_SO=chromosome SO=protein_coding_gene is_pseudo=false	342	45.9	24	0.0701754	0.00129012
PF3D7_0935800	1	cytoadherence linked asexual protein 9cytoadherence linked asexual protein 9 location=Pf3D7_09_v3:1413840-1419754(+) protein_length=1340 sequence_SO=chromosome SO=protein_coding_gene is_pseudo=false	1340	26.6	36	0.0268657	0.000493904
PF3D7_0936800	1	Plasmodium exported protein (PHISTc), unknown functionPlasmodium exported protein (PHISTc), unknown function location=Pf3D7_09_v3:1458392-1459862(+) protein_length=383 sequence_SO=chromosome SO=protein_coding_gene is_pseudo=false	383	20.6	8	0.0208877	0.000384004
PF3D7_1001700	0.9995	Plasmodium exported protein (PHISTc), unknown functionPlasmodium exported protein (PHISTc), unknown function location=Pf3D7_10_v3:92573-93526(-) protein_length=266 sequence_SO=chromosome SO=protein_coding_gene is_pseudo=false	266	6.8	2	0.0075188	0.000138227
PF3D7_1002700	1	conserved Plasmodium protein, unknown functionconserved Plasmodium protein, unknown function location=Pf3D7_10_v3:129276-132110(+) protein_length=944 sequence_SO=chromosome SO=protein_coding_gene is_pseudo=false	944	16.9	13	0.0137712	0.000253172
PF3D7_1003300	1	N-terminal acetyltransferase A complex catalytic subunit ARD1, putativeN-terminal acetyltransferase A complex catalytic subunit ARD1, putative location=Pf3D7_10_v3:150416-150874(-) protein_length=152 sequence_SO=chromosome SO=protein_coding_gene is_pseudo=false	152	24.3	3	0.0197368	0.000362846
PF3D7_1003800	1	U5 small nuclear ribonucleoprotein component, putativeU5 small nuclear ribonucleoprotein component, putative location=Pf3D7_10_v3:172723-176430(-) protein_length=1235 sequence_SO=chromosome SO=protein_coding_gene is_pseudo=false	1235	31.8	36	0.0291498	0.000535896
PF3D7_1004000	1	60S ribosomal protein L13, putative60S ribosomal protein L13, putative location=Pf3D7_10_v3:179344-180226(-) protein_length=202 sequence_SO=chromosome SO=protein_coding_gene is_pseudo=false	202	24.3	7	0.0346535	0.000637077
PF3D7_1004200	0.9982	WD repeat-containing protein, putativeWD repeat-containing protein, putative location=Pf3D7_10_v3:187669-196954(-) protein_length=3013 sequence_SO=chromosome SO=protein_coding_gene is_pseudo=false	3013	0.9	3	0.000995685	1.83049e-05
PF3D7_1004300	1	E3 ubiquitin-protein ligase, putativeE3 ubiquitin-protein ligase, putative location=Pf3D7_10_v3:199452-202844(-) protein_length=1130 sequence_SO=chromosome SO=protein_coding_gene is_pseudo=false	1130	13.2	10	0.00884956	0.000162692
PF3D7_1004400	1	RNA-binding protein, putativeRNA-binding protein, putative location=Pf3D7_10_v3:207000-209642(-) protein_length=880 sequence_SO=chromosome SO=protein_coding_gene is_pseudo=false	880	14.2	9	0.0102273	0.00018802
PF3D7_1005600	0.9615	DnaJ protein, putativeDnaJ protein, putative location=Pf3D7_10_v3:244145-246535(-) protein_length=796 sequence_SO=chromosome SO=protein_coding_gene is_pseudo=false	796	3.9	1	0.00125628	2.30957e-05
PF3D7_1006600	1	phosducin-like protein 3, putativephosducin-like protein 3, putative location=Pf3D7_10_v3:272243-272824(-) protein_length=193 sequence_SO=chromosome SO=protein_coding_gene is_pseudo=false	193	24.4	5	0.0259067	0.000476275
PF3D7_1006700	1	conserved Plasmodium protein, unknown functionconserved Plasmodium protein, unknown function location=Pf3D7_10_v3:274091-275426(+) protein_length=383 sequence_SO=chromosome SO=protein_coding_gene is_pseudo=false	383	8.6	3	0.0078329	0.000144002
PF3D7_1006800	1	G-strand-binding protein 2G-strand-binding protein 2 location=Pf3D7_10_v3:277621-279168(+) protein_length=246 sequence_SO=chromosome SO=protein_coding_gene is_pseudo=false	246	18.3	5	0.0203252	0.000373663
PF3D7_1006900	0.9709	PPPDE peptidase, putativePPPDE peptidase, putative location=Pf3D7_10_v3:281459-283104(+) protein_length=219 sequence_SO=chromosome SO=protein_coding_gene is_pseudo=false	219	5.9	1	0.00456621	8.39462e-05
PF3D7_1007200	0.9992	rho GTPase-activating protein, putativerho GTPase-activating protein, putative location=Pf3D7_10_v3:288383-290826(-) protein_length=593 sequence_SO=chromosome SO=protein_coding_gene is_pseudo=false	593	3.2	2	0.00337268	6.20041e-05
PF3D7_1007700	1	AP2 domain transcription factor AP2-IAP2 domain transcription factor AP2-I location=Pf3D7_10_v3:301126-305919(-) protein_length=1597 sequence_SO=chromosome SO=protein_coding_gene is_pseudo=false	1597	5.4	9	0.00563557	0.000103605
PF3D7_1007900	1	eukaryotic translation initiation factor 3 subunit D, putativeeukaryotic translation initiation factor 3 subunit D, putative location=Pf3D7_10_v3:316649-318280(+) protein_length=543 sequence_SO=chromosome SO=protein_coding_gene is_pseudo=false	543	46	37	0.06814	0.0012527
PF3D7_1008000	1	histone deacetylase 2histone deacetylase 2 location=Pf3D7_10_v3:321011-328150(+) protein_length=2379 sequence_SO=chromosome SO=protein_coding_gene is_pseudo=false	2379	2.9	5	0.00210172	3.86385e-05
PF3D7_1008100	1	PHD finger protein PHD1PHD finger protein PHD1 location=Pf3D7_10_v3:331246-342807(+) protein_length=3853 sequence_SO=chromosome SO=protein_coding_gene is_pseudo=false	3853	3	8	0.0020763	3.81712e-05
PF3D7_1008400	1	26S protease regulatory subunit 4, putative26S protease regulatory subunit 4, putative location=Pf3D7_10_v3:347206-348667(-) protein_length=448 sequence_SO=chromosome SO=protein_coding_gene is_pseudo=false	448	49.6	22	0.0491071	0.000902796
PF3D7_1008700	1	tubulin beta chaintubulin beta chain location=Pf3D7_10_v3:360625-362480(-) protein_length=445 sequence_SO=chromosome SO=protein_coding_gene is_pseudo=false	445	53	58	0.130337	0.00239614
PF3D7_1008800	1	nucleolar protein 5, putativenucleolar protein 5, putative location=Pf3D7_10_v3:365737-367146(-) protein_length=469 sequence_SO=chromosome SO=protein_coding_gene is_pseudo=false	469	29	14	0.0298507	0.000548783
PF3D7_1008900	1	adenylate kinaseadenylate kinase location=Pf3D7_10_v3:369199-370225(-) protein_length=242 sequence_SO=chromosome SO=protein_coding_gene is_pseudo=false	242	48.3	11	0.0454545	0.000835646
PF3D7_1009000	1	diphthine methyl ester synthase, putativediphthine methyl ester synthase, putative location=Pf3D7_10_v3:371293-372117(+) protein_length=274 sequence_SO=chromosome SO=protein_coding_gene is_pseudo=false	274	33.2	5	0.0182482	0.000335478
PF3D7_1010100	1	PI31 domain-containing protein, putativePI31 domain-containing protein, putative location=Pf3D7_10_v3:403679-404575(+) protein_length=298 sequence_SO=chromosome SO=protein_coding_gene is_pseudo=false	298	9.7	2	0.00671141	0.000123384
PF3D7_1010200	1	DNA2/NAM7 helicase, putativeDNA2/NAM7 helicase, putative location=Pf3D7_10_v3:405017-410536(-) protein_length=1839 sequence_SO=chromosome SO=protein_coding_gene is_pseudo=false	1839	6.1	7	0.00380642	6.9978e-05
PF3D7_1010600	1	eukaryotic translation initiation factor 2 subunit betaeukaryotic translation initiation factor 2 subunit beta location=Pf3D7_10_v3:420185-421056(-) protein_length=222 sequence_SO=chromosome SO=protein_coding_gene is_pseudo=false	222	36.5	15	0.0675676	0.00124218
PF3D7_1011000	0.931	inner membrane complex sub-compartment protein 1inner membrane complex sub-compartment protein 1 location=Pf3D7_10_v3:429204-430140(-) protein_length=144 sequence_SO=chromosome SO=protein_coding_gene is_pseudo=false	144	5.6	1	0.00694444	0.000127668
PF3D7_1011400	1	proteasome subunit beta type-5proteasome subunit beta type-5 location=Pf3D7_10_v3:441140-441955(-) protein_length=271 sequence_SO=chromosome SO=protein_coding_gene is_pseudo=false	271	28.4	11	0.0405904	0.000746223
PF3D7_1011800	1	PRE-binding proteinPRE-binding protein location=Pf3D7_10_v3:455398-458817(+) protein_length=1139 sequence_SO=chromosome SO=protein_coding_gene is_pseudo=false	1139	49.4	100	0.0877963	0.00161407
PF3D7_1012200	0.9994	rhoptry associated adhesinrhoptry associated adhesin location=Pf3D7_10_v3:470979-471933(+) protein_length=267 sequence_SO=chromosome SO=protein_coding_gene is_pseudo=false	267	12	2	0.00749064	0.000137709
PF3D7_1012400	1	hypoxanthine-guanine phosphoribosyltransferasehypoxanthine-guanine phosphoribosyltransferase location=Pf3D7_10_v3:475327-476563(-) protein_length=231 sequence_SO=chromosome SO=protein_coding_gene is_pseudo=false	231	61	85	0.367965	0.00676475
PF3D7_1012500	1	phosphoglucomutase, putativephosphoglucomutase, putative location=Pf3D7_10_v3:478758-480539(-) protein_length=593 sequence_SO=chromosome SO=protein_coding_gene is_pseudo=false	593	33.4	26	0.0438449	0.000806053
PF3D7_1012600	1	GMP synthase [glutamine-hydrolyzing]GMP synthase [glutamine-hydrolyzing] location=Pf3D7_10_v3:482527-484194(-) protein_length=555 sequence_SO=chromosome SO=protein_coding_gene is_pseudo=false	555	53.9	35	0.0630631	0.00115936
PF3D7_1012700	1	NLI interacting factor-like phosphatase, putativeNLI interacting factor-like phosphatase, putative location=Pf3D7_10_v3:487252-491828(+) protein_length=1438 sequence_SO=chromosome SO=protein_coding_gene is_pseudo=false	1438	21.7	25	0.0173853	0.000319614
PF3D7_1013100	1	U3 small nucleolar RNA-associated protein 13, putativeU3 small nucleolar RNA-associated protein 13, putative location=Pf3D7_10_v3:502634-506392(-) protein_length=1220 sequence_SO=chromosome SO=protein_coding_gene is_pseudo=false	1220	7.8	8	0.00655738	0.000120552
PF3D7_1013200	1	conserved Plasmodium protein, unknown functionconserved Plasmodium protein, unknown function location=Pf3D7_10_v3:511084-514278(+) protein_length=1064 sequence_SO=chromosome SO=protein_coding_gene is_pseudo=false	1064	3.7	3	0.00281955	5.18352e-05
PF3D7_1013500	1	phosphoinositide-specific phospholipase Cphosphoinositide-specific phospholipase C location=Pf3D7_10_v3:526840-531448(+) protein_length=1385 sequence_SO=chromosome SO=protein_coding_gene is_pseudo=false	1385	4.5	4	0.00288809	5.30952e-05
PF3D7_1013600	1	conserved Plasmodium protein, unknown functionconserved Plasmodium protein, unknown function location=Pf3D7_10_v3:533109-539825(+) protein_length=2238 sequence_SO=chromosome SO=protein_coding_gene is_pseudo=false	2238	13.3	22	0.00983021	0.000180721
PF3D7_1014400	1	MO15-related protein kinaseMO15-related protein kinase location=Pf3D7_10_v3:574129-575103(+) protein_length=324 sequence_SO=chromosome SO=protein_coding_gene is_pseudo=false	324	10.2	3	0.00925926	0.000170224
PF3D7_1014600	1	transcriptional coactivator ADA2transcriptional coactivator ADA2 location=Pf3D7_10_v3:581354-589090(-) protein_length=2578 sequence_SO=chromosome SO=protein_coding_gene is_pseudo=false	2578	4	8	0.00310318	5.70495e-05
PF3D7_1015300	1	methionine aminopeptidase 1b, putativemethionine aminopeptidase 1b, putative location=Pf3D7_10_v3:618440-619993(+) protein_length=517 sequence_SO=chromosome SO=protein_coding_gene is_pseudo=false	517	16.2	7	0.0135397	0.000248916
PF3D7_1015600	1	heat shock protein 60heat shock protein 60 location=Pf3D7_10_v3:627044-629040(-) protein_length=580 sequence_SO=chromosome SO=protein_coding_gene is_pseudo=false	580	61.9	57	0.0982759	0.00180672
PF3D7_1015700	1	tubulin binding cofactor c, putativetubulin binding cofactor c, putative location=Pf3D7_10_v3:629909-632061(-) protein_length=335 sequence_SO=chromosome SO=protein_coding_gene is_pseudo=false	335	7.5	3	0.00895522	0.000164635
PF3D7_1015800	1	ribonucleoside-diphosphate reductase small chain, putativeribonucleoside-diphosphate reductase small chain, putative location=Pf3D7_10_v3:633682-635286(+) protein_length=335 sequence_SO=chromosome SO=protein_coding_gene is_pseudo=false	335	53.1	38	0.113433	0.00208537
PF3D7_1015900	1	enolaseenolase location=Pf3D7_10_v3:637138-639011(+) protein_length=446 sequence_SO=chromosome SO=protein_coding_gene is_pseudo=false	446	76	401	0.899103	0.0165293
PF3D7_1016300	1	GBP130 proteinGBP130 protein location=Pf3D7_10_v3:650898-653567(-) protein_length=824 sequence_SO=chromosome SO=protein_coding_gene is_pseudo=false	824	26.2	2	0.00242718	4.46219e-05
PF3D7_1016400	1	serine/threonine protein kinase, FIKK familyserine/threonine protein kinase, FIKK family location=Pf3D7_10_v3:656709-659027(-) protein_length=609 sequence_SO=chromosome SO=protein_coding_gene is_pseudo=false	609	7.2	5	0.00821018	0.000150938
PF3D7_1017000	1	DNA polymerase delta catalytic subunitDNA polymerase delta catalytic subunit location=Pf3D7_10_v3:685578-688862(+) protein_length=1094 sequence_SO=chromosome SO=protein_coding_gene is_pseudo=false	1094	22.9	21	0.0191956	0.000352896
PF3D7_1017100	1	rhoptry neck protein 12rhoptry neck protein 12 location=Pf3D7_10_v3:689888-690820(-) protein_length=310 sequence_SO=chromosome SO=protein_coding_gene is_pseudo=false	310	6.1	2	0.00645161	0.000118608
PF3D7_1017900	1	26S proteasome regulatory subunit p55, putative26S proteasome regulatory subunit p55, putative location=Pf3D7_10_v3:715878-717437(+) protein_length=467 sequence_SO=chromosome SO=protein_coding_gene is_pseudo=false	467	35.3	23	0.0492505	0.000905432
PF3D7_1019000	1	eukaryotic translation initiation factor subunit eIF2A, putativeeukaryotic translation initiation factor subunit eIF2A, putative location=Pf3D7_10_v3:757795-765158(+) protein_length=2405 sequence_SO=chromosome SO=protein_coding_gene is_pseudo=false	2405	11.9	20	0.00831601	0.000152883
PF3D7_1019400	1	60S ribosomal protein L30e, putative60S ribosomal protein L30e, putative location=Pf3D7_10_v3:786503-787008(+) protein_length=108 sequence_SO=chromosome SO=protein_coding_gene is_pseudo=false	108	25	5	0.0462963	0.000851121
PF3D7_1019600	1	conserved Plasmodium protein, unknown functionconserved Plasmodium protein, unknown function location=Pf3D7_10_v3:796291-799923(+) protein_length=1210 sequence_SO=chromosome SO=protein_coding_gene is_pseudo=false	1210	4.7	3	0.00247934	4.55807e-05
PF3D7_1019700	0.9959	conserved Plasmodium protein, unknown functionconserved Plasmodium protein, unknown function location=Pf3D7_10_v3:800278-803502(-) protein_length=1074 sequence_SO=chromosome SO=protein_coding_gene is_pseudo=false	1074	3.3	2	0.0018622	3.4235e-05
PF3D7_1020700	1	N-acetyltransferase, GNAT family, putativeN-acetyltransferase, GNAT family, putative location=Pf3D7_10_v3:835292-839700(+) protein_length=1269 sequence_SO=chromosome SO=protein_coding_gene is_pseudo=false	1269	9.5	10	0.00788022	0.000144872
PF3D7_1020900	1	ADP-ribosylation factor 1ADP-ribosylation factor 1 location=Pf3D7_10_v3:845086-846192(-) protein_length=181 sequence_SO=chromosome SO=protein_coding_gene is_pseudo=false	181	74.6	25	0.138122	0.00253926
PF3D7_1021100	1	conserved Plasmodium protein, unknown functionconserved Plasmodium protein, unknown function location=Pf3D7_10_v3:851000-856285(-) protein_length=1761 sequence_SO=chromosome SO=protein_coding_gene is_pseudo=false	1761	15.4	21	0.011925	0.000219233
PF3D7_1021500	0.9999	ATP-dependent RNA helicase ROK1, putativeATP-dependent RNA helicase ROK1, putative location=Pf3D7_10_v3:867635-869677(-) protein_length=680 sequence_SO=chromosome SO=protein_coding_gene is_pseudo=false	680	4	2	0.00294118	5.40712e-05
PF3D7_1021600	1	deoxyribose-phosphate aldolase, putativedeoxyribose-phosphate aldolase, putative location=Pf3D7_10_v3:871095-871886(+) protein_length=263 sequence_SO=chromosome SO=protein_coding_gene is_pseudo=false	263	44.1	11	0.0418251	0.000768922
PF3D7_1021900	1	PHAX domain-containing protein, putativePHAX domain-containing protein, putative location=Pf3D7_10_v3:905473-912345(-) protein_length=2290 sequence_SO=chromosome SO=protein_coding_gene is_pseudo=false	2290	18.2	33	0.0144105	0.000264925
PF3D7_1022400	1	serine/arginine-rich splicing factor 4serine/arginine-rich splicing factor 4 location=Pf3D7_10_v3:939938-942234(-) protein_length=538 sequence_SO=chromosome SO=protein_coding_gene is_pseudo=false	538	11.2	5	0.00929368	0.000170857
PF3D7_1022600	1	kelch protein K10kelch protein K10 location=Pf3D7_10_v3:948477-951152(+) protein_length=891 sequence_SO=chromosome SO=protein_coding_gene is_pseudo=false	891	13.4	9	0.010101	0.000185699
PF3D7_1022800	0.8115	4-hydroxy-3-methylbut-2-en-1-yl diphosphate synthase (ferredoxin), putative4-hydroxy-3-methylbut-2-en-1-yl diphosphate synthase (ferredoxin), putative location=Pf3D7_10_v3:955883-958357(+) protein_length=824 sequence_SO=chromosome SO=protein_coding_gene is_pseudo=false	824	1.5	1	0.00121359	2.23109e-05
PF3D7_1023100	0.9801	dynein heavy chain, putativedynein heavy chain, putative location=Pf3D7_10_v3:963497-980560(-) protein_length=5687 sequence_SO=chromosome SO=protein_coding_gene is_pseudo=false	5687	0.8	5	0.000879198	1.61634e-05
PF3D7_1023200	1	orotidine 5'-phosphate decarboxylaseorotidine 5'-phosphate decarboxylase location=Pf3D7_10_v3:982231-983202(+) protein_length=323 sequence_SO=chromosome SO=protein_coding_gene is_pseudo=false	323	31	12	0.0371517	0.000683005
PF3D7_1023900	1	chromodomain-helicase-DNA-binding protein 1 homolog, putativechromodomain-helicase-DNA-binding protein 1 homolog, putative location=Pf3D7_10_v3:997475-1007461(-) protein_length=3328 sequence_SO=chromosome SO=protein_coding_gene is_pseudo=false	3328	6.9	13	0.00390625	7.18133e-05
PF3D7_1025000	0.9804	Eps15-like proteinEps15-like protein location=Pf3D7_10_v3:1045608-1049760(-) protein_length=980 sequence_SO=chromosome SO=protein_coding_gene is_pseudo=false	980	1.9	1	0.00102041	1.87594e-05
PF3D7_1026000	1	conserved Plasmodium protein, unknown functionconserved Plasmodium protein, unknown function location=Pf3D7_10_v3:1098455-1099882(-) protein_length=363 sequence_SO=chromosome SO=protein_coding_gene is_pseudo=false	363	22.3	9	0.0247934	0.000455807
PF3D7_1026800	1	40S ribosomal protein S240S ribosomal protein S2 location=Pf3D7_10_v3:1122962-1124037(+) protein_length=263 sequence_SO=chromosome SO=protein_coding_gene is_pseudo=false	263	61.6	50	0.190114	0.0034951
PF3D7_1027100	1	U3 small nucleolar ribonucleoprotein protein MPP10, putativeU3 small nucleolar ribonucleoprotein protein MPP10, putative location=Pf3D7_10_v3:1133838-1136156(-) protein_length=772 sequence_SO=chromosome SO=protein_coding_gene is_pseudo=false	772	3.6	2	0.00259067	4.76275e-05
PF3D7_1027300	1	peroxiredoxinperoxiredoxin location=Pf3D7_10_v3:1140589-1142602(-) protein_length=393 sequence_SO=chromosome SO=protein_coding_gene is_pseudo=false	393	29.5	38	0.0966921	0.00177761
PF3D7_1027400	1	DNA-directed RNA polymerase II subunit RPB7, putativeDNA-directed RNA polymerase II subunit RPB7, putative location=Pf3D7_10_v3:1145823-1146795(-) protein_length=177 sequence_SO=chromosome SO=protein_coding_gene is_pseudo=false	177	34.5	6	0.0338983	0.000623194
PF3D7_1027800	1	60S ribosomal protein L360S ribosomal protein L3 location=Pf3D7_10_v3:1153271-1154431(-) protein_length=386 sequence_SO=chromosome SO=protein_coding_gene is_pseudo=false	386	50.3	45	0.11658	0.00214324
PF3D7_1028000	1	methyltransferase, putativemethyltransferase, putative location=Pf3D7_10_v3:1160031-1163421(+) protein_length=593 sequence_SO=chromosome SO=protein_coding_gene is_pseudo=false	593	5.9	4	0.00674536	0.000124008
PF3D7_1028400	0.9942	ribosome biogenesis protein RPF2, putativeribosome biogenesis protein RPF2, putative location=Pf3D7_10_v3:1169940-1171391(+) protein_length=483 sequence_SO=chromosome SO=protein_coding_gene is_pseudo=false	483	8.7	2	0.00414079	7.61251e-05
PF3D7_1029200	1	WD repeat-containing protein, putativeWD repeat-containing protein, putative location=Pf3D7_10_v3:1195677-1197344(+) protein_length=555 sequence_SO=chromosome SO=protein_coding_gene is_pseudo=false	555	7	3	0.00540541	9.93741e-05
PF3D7_1029600	1	adenosine deaminaseadenosine deaminase location=Pf3D7_10_v3:1206302-1207405(+) protein_length=367 sequence_SO=chromosome SO=protein_coding_gene is_pseudo=false	367	62.9	83	0.226158	0.00415774
PF3D7_1030100	1	pre-mRNA-splicing factor ATP-dependent RNA helicase PRP22, putativepre-mRNA-splicing factor ATP-dependent RNA helicase PRP22, putative location=Pf3D7_10_v3:1224519-1229092(-) protein_length=1290 sequence_SO=chromosome SO=protein_coding_gene is_pseudo=false	1290	7.3	6	0.00465116	8.5508e-05
PF3D7_1030500	1	26S proteasome regulatory subunit RPN9, putative26S proteasome regulatory subunit RPN9, putative location=Pf3D7_10_v3:1244215-1245396(+) protein_length=393 sequence_SO=chromosome SO=protein_coding_gene is_pseudo=false	393	32.6	15	0.0381679	0.000701688
PF3D7_1030600	1	tRNA N6-adenosine threonylcarbamoyltransferasetRNA N6-adenosine threonylcarbamoyltransferase location=Pf3D7_10_v3:1245880-1247676(-) protein_length=598 sequence_SO=chromosome SO=protein_coding_gene is_pseudo=false	598	12.7	6	0.0100334	0.000184457
PF3D7_1031200	0.9927	MORN repeat-containing protein 1MORN repeat-containing protein 1 location=Pf3D7_10_v3:1257384-1258478(+) protein_length=364 sequence_SO=chromosome SO=protein_coding_gene is_pseudo=false	364	10.7	1	0.00274725	5.05061e-05
PF3D7_1031600	1	protein GEXP15protein GEXP15 location=Pf3D7_10_v3:1275863-1278577(+) protein_length=904 sequence_SO=chromosome SO=protein_coding_gene is_pseudo=false	904	8.3	8	0.00884956	0.000162692
PF3D7_1031800	0.9998	conserved protein, unknown functionconserved protein, unknown function location=Pf3D7_10_v3:1282405-1284057(-) protein_length=425 sequence_SO=chromosome SO=protein_coding_gene is_pseudo=false	425	4.9	2	0.00470588	8.6514e-05
PF3D7_1032100	1	mRNA-decapping enzyme subunit 1, putativemRNA-decapping enzyme subunit 1, putative location=Pf3D7_10_v3:1293499-1297071(+) protein_length=1190 sequence_SO=chromosome SO=protein_coding_gene is_pseudo=false	1190	5	3	0.00252101	4.63468e-05
PF3D7_1032200	0.9433	conserved Plasmodium protein, unknown functionconserved Plasmodium protein, unknown function location=Pf3D7_10_v3:1298327-1299141(-) protein_length=129 sequence_SO=chromosome SO=protein_coding_gene is_pseudo=false	129	8.5	1	0.00775194	0.000142513
PF3D7_1032800	1	leucine-rich repeat proteinleucine-rich repeat protein location=Pf3D7_10_v3:1313255-1314721(-) protein_length=309 sequence_SO=chromosome SO=protein_coding_gene is_pseudo=false	309	56.6	15	0.0485437	0.000892438
PF3D7_1032900	0.9733	RNA polymerase II-associated protein 1, putativeRNA polymerase II-associated protein 1, putative location=Pf3D7_10_v3:1315718-1320949(-) protein_length=1743 sequence_SO=chromosome SO=protein_coding_gene is_pseudo=false	1743	1.4	1	0.000573723	1.05475e-05
PF3D7_1033100	1	S-adenosylmethionine decarboxylase/ornithine decarboxylaseS-adenosylmethionine decarboxylase/ornithine decarboxylase location=Pf3D7_10_v3:1324132-1328436(-) protein_length=1434 sequence_SO=chromosome SO=protein_coding_gene is_pseudo=false	1434	27.4	44	0.0306834	0.00056409
PF3D7_1033400	1	haloacid dehalogenase-like hydrolasehaloacid dehalogenase-like hydrolase location=Pf3D7_10_v3:1339762-1340628(+) protein_length=288 sequence_SO=chromosome SO=protein_coding_gene is_pseudo=false	288	59.4	32	0.111111	0.00204269
PF3D7_1033500	1	WD repeat-containing protein 70, putativeWD repeat-containing protein 70, putative location=Pf3D7_10_v3:1341646-1343775(+) protein_length=709 sequence_SO=chromosome SO=protein_coding_gene is_pseudo=false	709	7.3	5	0.00705219	0.000129649
PF3D7_1033700	1	bromodomain protein 1bromodomain protein 1 location=Pf3D7_10_v3:1348433-1350280(+) protein_length=488 sequence_SO=chromosome SO=protein_coding_gene is_pseudo=false	488	31.6	15	0.0307377	0.000565089
PF3D7_1033900	0.9989	ubiquitin-conjugating enzyme E2, putativeubiquitin-conjugating enzyme E2, putative location=Pf3D7_10_v3:1354454-1355571(-) protein_length=191 sequence_SO=chromosome SO=protein_coding_gene is_pseudo=false	191	15.2	2	0.0104712	0.000192505
PF3D7_1034000	0.9993	Sec1 family protein, putativeSec1 family protein, putative location=Pf3D7_10_v3:1359318-1361309(-) protein_length=663 sequence_SO=chromosome SO=protein_coding_gene is_pseudo=false	663	5.7	2	0.00301659	5.54577e-05
PF3D7_1034400	1	flavoprotein subunit of succinate dehydrogenaseflavoprotein subunit of succinate dehydrogenase location=Pf3D7_10_v3:1367294-1369189(-) protein_length=631 sequence_SO=chromosome SO=protein_coding_gene is_pseudo=false	631	7.4	4	0.00633914	0.00011654
PF3D7_1034900	1	methionine--tRNA ligasemethionine--tRNA ligase location=Pf3D7_10_v3:1383450-1386119(+) protein_length=889 sequence_SO=chromosome SO=protein_coding_gene is_pseudo=false	889	51.1	74	0.0832396	0.00153029
PF3D7_1035000	1	U2 snRNA/tRNA pseudouridine synthase, putativeU2 snRNA/tRNA pseudouridine synthase, putative location=Pf3D7_10_v3:1386649-1389630(-) protein_length=993 sequence_SO=chromosome SO=protein_coding_gene is_pseudo=false	993	5.1	2	0.0020141	3.70276e-05
PF3D7_1036700	0.8797	phosducin-like protein 2, putativephosducin-like protein 2, putative location=Pf3D7_10_v3:1445916-1447495(-) protein_length=210 sequence_SO=chromosome SO=protein_coding_gene is_pseudo=false	210	3.8	1	0.0047619	8.75439e-05
PF3D7_1036900	1	conserved Plasmodium protein, unknown functionconserved Plasmodium protein, unknown function location=Pf3D7_10_v3:1452599-1458006(-) protein_length=1681 sequence_SO=chromosome SO=protein_coding_gene is_pseudo=false	1681	24.3	41	0.0243902	0.000448395
PF3D7_1037100	1	pyruvate kinase 2pyruvate kinase 2 location=Pf3D7_10_v3:1469990-1472227(-) protein_length=745 sequence_SO=chromosome SO=protein_coding_gene is_pseudo=false	745	32.1	19	0.0255034	0.000468859
PF3D7_1037300	0.9804	ADP,ATP carrier protein 1ADP,ATP carrier protein 1 location=Pf3D7_10_v3:1477940-1478845(-) protein_length=301 sequence_SO=chromosome SO=protein_coding_gene is_pseudo=false	301	5.3	1	0.00332226	6.10771e-05
PF3D7_1037500	1	dynamin-like proteindynamin-like protein location=Pf3D7_10_v3:1487959-1490088(+) protein_length=709 sequence_SO=chromosome SO=protein_coding_gene is_pseudo=false	709	32.2	19	0.0267983	0.000492666
PF3D7_1037700	1	enhancer of rudimentary homolog, putativeenhancer of rudimentary homolog, putative location=Pf3D7_10_v3:1495973-1496658(+) protein_length=105 sequence_SO=chromosome SO=protein_coding_gene is_pseudo=false	105	49.5	6	0.0571429	0.00105053
PF3D7_1038100	1	GDP dissociation inhibitor, putativeGDP dissociation inhibitor, putative location=Pf3D7_10_v3:1507582-1510524(-) protein_length=980 sequence_SO=chromosome SO=protein_coding_gene is_pseudo=false	980	8.7	9	0.00918367	0.000168835
PF3D7_1102200	0.8658	DnaJ protein, putativeDnaJ protein, putative location=Pf3D7_11_v3:105357-107235(-) protein_length=566 sequence_SO=chromosome SO=protein_coding_gene is_pseudo=false	566	2.7	1	0.00176678	3.24809e-05
PF3D7_1102400	0.9995	phosphopantothenate--cysteine ligase, putativephosphopantothenate--cysteine ligase, putative location=Pf3D7_11_v3:114591-116573(-) protein_length=660 sequence_SO=chromosome SO=protein_coding_gene is_pseudo=false	660	9.1	3	0.00454545	8.35646e-05
PF3D7_1102500	1	gametocyte exported protein 2gametocyte exported protein 2 location=Pf3D7_11_v3:119412-121506(-) protein_length=624 sequence_SO=chromosome SO=protein_coding_gene is_pseudo=false	624	8.2	2	0.00320513	5.89238e-05
PF3D7_1103100	1	60S acidic ribosomal protein P1, putative60S acidic ribosomal protein P1, putative location=Pf3D7_11_v3:140048-140801(-) protein_length=118 sequence_SO=chromosome SO=protein_coding_gene is_pseudo=false	118	30.5	4	0.0338983	0.000623194
PF3D7_1103600	1	actin-like protein, putativeactin-like protein, putative location=Pf3D7_11_v3:156614-158113(+) protein_length=499 sequence_SO=chromosome SO=protein_coding_gene is_pseudo=false	499	18.8	8	0.0160321	0.000294737
PF3D7_1103700	1	casein kinase II beta chaincasein kinase II beta chain location=Pf3D7_11_v3:160115-160852(+) protein_length=245 sequence_SO=chromosome SO=protein_coding_gene is_pseudo=false	245	41.2	6	0.0244898	0.000450226
PF3D7_1103800	1	CCR4-NOT transcription complex subunit 1, putativeCCR4-NOT transcription complex subunit 1, putative location=Pf3D7_11_v3:163985-174100(+) protein_length=3371 sequence_SO=chromosome SO=protein_coding_gene is_pseudo=false	3371	3.4	6	0.00177989	3.27218e-05
PF3D7_1104000	1	phenylalanine--tRNA ligase beta subunitphenylalanine--tRNA ligase beta subunit location=Pf3D7_11_v3:175608-177778(-) protein_length=623 sequence_SO=chromosome SO=protein_coding_gene is_pseudo=false	623	50.4	33	0.0529695	0.000973803
PF3D7_1104200	1	chromatin remodeling proteinchromatin remodeling protein location=Pf3D7_11_v3:182383-187223(-) protein_length=1426 sequence_SO=chromosome SO=protein_coding_gene is_pseudo=false	1426	31.1	37	0.0259467	0.00047701
PF3D7_1104400	1	thioredoxin-like mero proteinthioredoxin-like mero protein location=Pf3D7_11_v3:196767-198355(+) protein_length=424 sequence_SO=chromosome SO=protein_coding_gene is_pseudo=false	424	31.4	15	0.0353774	0.000650385
PF3D7_1105000	1	histone H4histone H4 location=Pf3D7_11_v3:221818-222129(-) protein_length=103 sequence_SO=chromosome SO=protein_coding_gene is_pseudo=false	103	50.5	6	0.0582524	0.00107093
PF3D7_1105100	1	histone H2Bhistone H2B location=Pf3D7_11_v3:226065-226418(+) protein_length=117 sequence_SO=chromosome SO=protein_coding_gene is_pseudo=false	117	46.2	26	0.222222	0.00408538
PF3D7_1105400	1	40S ribosomal protein S4, putative40S ribosomal protein S4, putative location=Pf3D7_11_v3:235597-237097(-) protein_length=261 sequence_SO=chromosome SO=protein_coding_gene is_pseudo=false	261	47.1	24	0.091954	0.0016905
PF3D7_1105700	1	tRNA-splicing ligase RtcB, putativetRNA-splicing ligase RtcB, putative location=Pf3D7_11_v3:247451-248971(+) protein_length=506 sequence_SO=chromosome SO=protein_coding_gene is_pseudo=false	506	9.1	4	0.00790514	0.00014533
PF3D7_1105800	1	conserved Apicomplexan protein, unknown functionconserved Apicomplexan protein, unknown function location=Pf3D7_11_v3:250918-252872(+) protein_length=266 sequence_SO=chromosome SO=protein_coding_gene is_pseudo=false	266	13.5	3	0.0112782	0.000207341
PF3D7_1106000	1	RuvB-like helicase 2RuvB-like helicase 2 location=Pf3D7_11_v3:255714-257141(-) protein_length=475 sequence_SO=chromosome SO=protein_coding_gene is_pseudo=false	475	46.3	19	0.04	0.000735369
PF3D7_1106700	1	DNA replication ATP-dependent helicase/nuclease DNA2, putativeDNA replication ATP-dependent helicase/nuclease DNA2, putative location=Pf3D7_11_v3:279920-282994(-) protein_length=1024 sequence_SO=chromosome SO=protein_coding_gene is_pseudo=false	1024	8.1	7	0.00683594	0.000125673
PF3D7_1107000	1	U6 snRNA-associated Sm-like protein LSm4, putativeU6 snRNA-associated Sm-like protein LSm4, putative location=Pf3D7_11_v3:291680-292502(+) protein_length=126 sequence_SO=chromosome SO=protein_coding_gene is_pseudo=false	126	20.6	4	0.031746	0.000583626
PF3D7_1107200	1	conserved protein, unknown functionconserved protein, unknown function location=Pf3D7_11_v3:297823-300734(+) protein_length=713 sequence_SO=chromosome SO=protein_coding_gene is_pseudo=false	713	14.4	8	0.0112202	0.000206275
PF3D7_1107300	1	polyadenylate-binding protein-interacting protein 1, putativepolyadenylate-binding protein-interacting protein 1, putative location=Pf3D7_11_v3:301283-311287(-) protein_length=3334 sequence_SO=chromosome SO=protein_coding_gene is_pseudo=false	3334	17.9	55	0.0164967	0.000303279
PF3D7_1107400	1	DNA repair protein RAD51DNA repair protein RAD51 location=Pf3D7_11_v3:317819-318871(-) protein_length=350 sequence_SO=chromosome SO=protein_coding_gene is_pseudo=false	350	31.1	10	0.0285714	0.000525263
PF3D7_1107500	1	prefoldin, putativeprefoldin, putative location=Pf3D7_11_v3:320128-321205(-) protein_length=155 sequence_SO=chromosome SO=protein_coding_gene is_pseudo=false	155	26.5	4	0.0258065	0.000474431
PF3D7_1107800	1	AP2 domain transcription factor, putativeAP2 domain transcription factor, putative location=Pf3D7_11_v3:329867-335601(-) protein_length=1828 sequence_SO=chromosome SO=protein_coding_gene is_pseudo=false	1828	7.3	9	0.00492341	9.05131e-05
PF3D7_1108000	1	IWS1-like protein, putativeIWS1-like protein, putative location=Pf3D7_11_v3:352556-354262(+) protein_length=568 sequence_SO=chromosome SO=protein_coding_gene is_pseudo=false	568	15.5	5	0.00880282	0.000161833
PF3D7_1108300	0.9433	pterin-4a-carbinolamine dehydratasepterin-4a-carbinolamine dehydratase location=Pf3D7_11_v3:362421-362887(+) protein_length=107 sequence_SO=chromosome SO=protein_coding_gene is_pseudo=false	107	12.1	1	0.00934579	0.000171815
PF3D7_1108400	1	casein kinase 2, alpha subunitcasein kinase 2, alpha subunit location=Pf3D7_11_v3:365093-366100(+) protein_length=335 sequence_SO=chromosome SO=protein_coding_gene is_pseudo=false	335	64.8	30	0.0895522	0.00164635
PF3D7_1108500	1	succinate--CoA ligase [ADP-forming] subunit alpha, putativesuccinate--CoA ligase [ADP-forming] subunit alpha, putative location=Pf3D7_11_v3:367316-368823(+) protein_length=327 sequence_SO=chromosome SO=protein_coding_gene is_pseudo=false	327	22.3	7	0.0214067	0.000393546
PF3D7_1108600	0.9804	endoplasmic reticulum-resident calcium binding proteinendoplasmic reticulum-resident calcium binding protein location=Pf3D7_11_v3:369675-370706(-) protein_length=343 sequence_SO=chromosome SO=protein_coding_gene is_pseudo=false	343	7.6	1	0.00291545	5.35983e-05
PF3D7_1108700	1	heat shock protein J2heat shock protein J2 location=Pf3D7_11_v3:373238-374860(-) protein_length=540 sequence_SO=chromosome SO=protein_coding_gene is_pseudo=false	540	36.9	19	0.0351852	0.000646852
PF3D7_1108900	1	tetratricopeptide repeat protein, putativetetratricopeptide repeat protein, putative location=Pf3D7_11_v3:379247-380638(+) protein_length=463 sequence_SO=chromosome SO=protein_coding_gene is_pseudo=false	463	14.3	5	0.0107991	0.000198534
PF3D7_1109400	0.9991	essential nuclear protein 1, putativeessential nuclear protein 1, putative location=Pf3D7_11_v3:390644-393331(-) protein_length=436 sequence_SO=chromosome SO=protein_coding_gene is_pseudo=false	436	8.5	2	0.00458716	8.43313e-05
PF3D7_1109900	1	60S ribosomal protein L3660S ribosomal protein L36 location=Pf3D7_11_v3:397124-397775(+) protein_length=112 sequence_SO=chromosome SO=protein_coding_gene is_pseudo=false	112	42	15	0.133929	0.00246217
PF3D7_1110200	1	pre-mRNA-processing factor 6, putativepre-mRNA-processing factor 6, putative location=Pf3D7_11_v3:405495-409717(+) protein_length=1329 sequence_SO=chromosome SO=protein_coding_gene is_pseudo=false	1329	8.4	6	0.00451467	8.29987e-05
PF3D7_1110400	1	RNA-binding protein, putativeRNA-binding protein, putative location=Pf3D7_11_v3:414797-419556(+) protein_length=1483 sequence_SO=chromosome SO=protein_coding_gene is_pseudo=false	1483	23.7	32	0.0215779	0.000396692
PF3D7_1110500	1	vacuolar protein sorting-associated protein 35, putativevacuolar protein sorting-associated protein 35, putative location=Pf3D7_11_v3:422057-425418(+) protein_length=1050 sequence_SO=chromosome SO=protein_coding_gene is_pseudo=false	1050	12.1	12	0.0114286	0.000210105
PF3D7_1110700	1	actin-like protein, putativeactin-like protein, putative location=Pf3D7_11_v3:428362-430047(+) protein_length=378 sequence_SO=chromosome SO=protein_coding_gene is_pseudo=false	378	36.5	13	0.0343915	0.000632261
PF3D7_1111100	1	replication factor C subunit 5, putativereplication factor C subunit 5, putative location=Pf3D7_11_v3:437171-438220(-) protein_length=349 sequence_SO=chromosome SO=protein_coding_gene is_pseudo=false	349	13.5	3	0.00859599	0.000158031
PF3D7_1111900	0.9671	Josephin domain-containing protein, putativeJosephin domain-containing protein, putative location=Pf3D7_11_v3:457936-459197(+) protein_length=236 sequence_SO=chromosome SO=protein_coding_gene is_pseudo=false	236	6.4	1	0.00423729	7.78992e-05
PF3D7_1112400	1	nucleic acid binding protein, putativenucleic acid binding protein, putative location=Pf3D7_11_v3:475880-476455(+) protein_length=191 sequence_SO=chromosome SO=protein_coding_gene is_pseudo=false	191	23	4	0.0209424	0.00038501
PF3D7_1113400	0.9945	ubiquitin domain-containing protein DSK2, putativeubiquitin domain-containing protein DSK2, putative location=Pf3D7_11_v3:521122-522824(-) protein_length=388 sequence_SO=chromosome SO=protein_coding_gene is_pseudo=false	388	7.2	2	0.00515464	9.4764e-05
PF3D7_1113700	1	glyoxalase Iglyoxalase I location=Pf3D7_11_v3:529493-530563(+) protein_length=356 sequence_SO=chromosome SO=protein_coding_gene is_pseudo=false	356	37.4	16	0.0449438	0.000826257
PF3D7_1114200	1	GTPase-activating protein, putativeGTPase-activating protein, putative location=Pf3D7_11_v3:542330-544765(-) protein_length=373 sequence_SO=chromosome SO=protein_coding_gene is_pseudo=false	373	6.2	2	0.00536193	9.85749e-05
PF3D7_1114700	1	cyclin-dependent-like kinase CLK3cyclin-dependent-like kinase CLK3 location=Pf3D7_11_v3:555514-558668(+) protein_length=699 sequence_SO=chromosome SO=protein_coding_gene is_pseudo=false	699	11.3	5	0.00715308	0.000131504
PF3D7_1115200	1	histone-lysine N-methyltransferase SET7histone-lysine N-methyltransferase SET7 location=Pf3D7_11_v3:576773-580276(+) protein_length=793 sequence_SO=chromosome SO=protein_coding_gene is_pseudo=false	793	7.7	5	0.00630517	0.000115916
PF3D7_1115400	1	cysteine proteinase falcipain 3cysteine proteinase falcipain 3 location=Pf3D7_11_v3:584328-585806(-) protein_length=492 sequence_SO=chromosome SO=protein_coding_gene is_pseudo=false	492	11.2	8	0.0162602	0.00029893
PF3D7_1115600	1	peptidyl-prolyl cis-trans isomerasepeptidyl-prolyl cis-trans isomerase location=Pf3D7_11_v3:589707-590629(-) protein_length=195 sequence_SO=chromosome SO=protein_coding_gene is_pseudo=false	195	46.2	9	0.0461538	0.000848502
PF3D7_1116000	1	rhoptry neck protein 4rhoptry neck protein 4 location=Pf3D7_11_v3:602983-606918(-) protein_length=1201 sequence_SO=chromosome SO=protein_coding_gene is_pseudo=false	1201	15.2	19	0.0158201	0.000290841
PF3D7_1116200	1	pyridoxine biosynthesis protein PDX2pyridoxine biosynthesis protein PDX2 location=Pf3D7_11_v3:615744-617186(-) protein_length=219 sequence_SO=chromosome SO=protein_coding_gene is_pseudo=false	219	17.8	4	0.0182648	0.000335785
PF3D7_1116300	0.9785	peptidyl-prolyl cis-trans isomerasepeptidyl-prolyl cis-trans isomerase location=Pf3D7_11_v3:618312-619778(+) protein_length=167 sequence_SO=chromosome SO=protein_coding_gene is_pseudo=false	167	8.4	1	0.00598802	0.000110085
PF3D7_1116700	1	dipeptidyl aminopeptidase 1dipeptidyl aminopeptidase 1 location=Pf3D7_11_v3:630779-632881(-) protein_length=700 sequence_SO=chromosome SO=protein_coding_gene is_pseudo=false	700	34.1	30	0.0428571	0.000787895
PF3D7_1116800	1	heat shock protein 101heat shock protein 101 location=Pf3D7_11_v3:636094-639511(-) protein_length=906 sequence_SO=chromosome SO=protein_coding_gene is_pseudo=false	906	32.5	25	0.0275938	0.000507291
PF3D7_1117100	1	ubiquitin carboxyl-terminal hydrolase UCH54ubiquitin carboxyl-terminal hydrolase UCH54 location=Pf3D7_11_v3:652579-653976(+) protein_length=465 sequence_SO=chromosome SO=protein_coding_gene is_pseudo=false	465	39.6	15	0.0322581	0.000593039
PF3D7_1117700	1	GTP-binding nuclear protein RAN/TC4GTP-binding nuclear protein RAN/TC4 location=Pf3D7_11_v3:670711-671515(-) protein_length=214 sequence_SO=chromosome SO=protein_coding_gene is_pseudo=false	214	64	45	0.21028	0.00386584
PF3D7_1117800	1	DNA mismatch repair protein MLHDNA mismatch repair protein MLH location=Pf3D7_11_v3:674299-677349(-) protein_length=1016 sequence_SO=chromosome SO=protein_coding_gene is_pseudo=false	1016	2.3	2	0.0019685	3.61894e-05
PF3D7_1118000	1	conserved Plasmodium protein, unknown functionconserved Plasmodium protein, unknown function location=Pf3D7_11_v3:683860-684616(-) protein_length=200 sequence_SO=chromosome SO=protein_coding_gene is_pseudo=false	200	27.5	6	0.03	0.000551526
PF3D7_1118100	1	AP-1 complex subunit sigma, putativeAP-1 complex subunit sigma, putative location=Pf3D7_11_v3:687235-687781(+) protein_length=155 sequence_SO=chromosome SO=protein_coding_gene is_pseudo=false	155	14.2	2	0.0129032	0.000237216
PF3D7_1118200	1	heat shock protein 90, putativeheat shock protein 90, putative location=Pf3D7_11_v3:688766-691558(-) protein_length=930 sequence_SO=chromosome SO=protein_coding_gene is_pseudo=false	930	44.8	48	0.0516129	0.000948863
PF3D7_1118300	1	insulinase, putativeinsulinase, putative location=Pf3D7_11_v3:694655-699121(+) protein_length=1488 sequence_SO=chromosome SO=protein_coding_gene is_pseudo=false	1488	30.7	53	0.0356183	0.000654814
PF3D7_1118400	1	haloacid dehalogenase-like hydrolase, putativehaloacid dehalogenase-like hydrolase, putative location=Pf3D7_11_v3:699869-700789(-) protein_length=306 sequence_SO=chromosome SO=protein_coding_gene is_pseudo=false	306	50	14	0.0457516	0.000841108
PF3D7_1118500	1	nucleolar protein 56, putativenucleolar protein 56, putative location=Pf3D7_11_v3:703175-704959(+) protein_length=594 sequence_SO=chromosome SO=protein_coding_gene is_pseudo=false	594	38	22	0.037037	0.000680897
PF3D7_1119300	1	splicing factor U2AF small subunit, putativesplicing factor U2AF small subunit, putative location=Pf3D7_11_v3:724855-725739(-) protein_length=294 sequence_SO=chromosome SO=protein_coding_gene is_pseudo=false	294	27.2	7	0.0238095	0.000437719
PF3D7_1119400	0.9927	ubiquitin-protein ligase, putativeubiquitin-protein ligase, putative location=Pf3D7_11_v3:727896-734339(+) protein_length=2147 sequence_SO=chromosome SO=protein_coding_gene is_pseudo=false	2147	2.5	1	0.000465766	8.56275e-06
PF3D7_1119800	0.8794	alternative splicing factor ASF-1, putativealternative splicing factor ASF-1, putative location=Pf3D7_11_v3:746854-747456(-) protein_length=200 sequence_SO=chromosome SO=protein_coding_gene is_pseudo=false	200	7	2	0.01	0.000183842
PF3D7_1120000	1	conserved protein, unknown functionconserved protein, unknown function location=Pf3D7_11_v3:756192-760435(+) protein_length=1070 sequence_SO=chromosome SO=protein_coding_gene is_pseudo=false	1070	33.3	16	0.0149533	0.000274904
PF3D7_1120100	1	phosphoglycerate mutase, putativephosphoglycerate mutase, putative location=Pf3D7_11_v3:761695-762818(+) protein_length=250 sequence_SO=chromosome SO=protein_coding_gene is_pseudo=false	250	81.2	75	0.3	0.00551526
PF3D7_1120500	1	tRNA nucleotidyltransferase, putativetRNA nucleotidyltransferase, putative location=Pf3D7_11_v3:772539-775042(+) protein_length=791 sequence_SO=chromosome SO=protein_coding_gene is_pseudo=false	791	23.8	21	0.0265487	0.000488077
PF3D7_1121100	0.9923	conserved protein, unknown functionconserved protein, unknown function location=Pf3D7_11_v3:794254-799561(-) protein_length=1544 sequence_SO=chromosome SO=protein_coding_gene is_pseudo=false	1544	3.2	2	0.00129534	2.38138e-05
PF3D7_1121700	1	protein GCN20protein GCN20 location=Pf3D7_11_v3:820073-822520(+) protein_length=815 sequence_SO=chromosome SO=protein_coding_gene is_pseudo=false	815	26.7	20	0.0245399	0.000451146
PF3D7_1121900	1	serine/threonine protein kinase, putativeserine/threonine protein kinase, putative location=Pf3D7_11_v3:835889-837466(-) protein_length=525 sequence_SO=chromosome SO=protein_coding_gene is_pseudo=false	525	8.6	4	0.00761905	0.00014007
PF3D7_1122400	1	conserved Plasmodium protein, unknown functionconserved Plasmodium protein, unknown function location=Pf3D7_11_v3:849335-852570(+) protein_length=851 sequence_SO=chromosome SO=protein_coding_gene is_pseudo=false	851	20.1	12	0.0141011	0.000259237
PF3D7_1123100	1	calcium-dependent protein kinase 7calcium-dependent protein kinase 7 location=Pf3D7_11_v3:909366-916324(+) protein_length=2265 sequence_SO=chromosome SO=protein_coding_gene is_pseudo=false	2265	10.8	19	0.00838852	0.000154216
PF3D7_1123400	1	eukaryotic peptide chain release factor GTP-binding subunit, putativeeukaryotic peptide chain release factor GTP-binding subunit, putative location=Pf3D7_11_v3:925728-927524(+) protein_length=555 sequence_SO=chromosome SO=protein_coding_gene is_pseudo=false	555	46.3	37	0.0666667	0.00122561
PF3D7_1123900	1	13 kDa ribonucleoprotein-associated protein, putative13 kDa ribonucleoprotein-associated protein, putative location=Pf3D7_11_v3:945470-946148(+) protein_length=145 sequence_SO=chromosome SO=protein_coding_gene is_pseudo=false	145	34.5	6	0.0413793	0.000760726
PF3D7_1124200	1	thioredoxin-like protein, putativethioredoxin-like protein, putative location=Pf3D7_11_v3:957514-959199(-) protein_length=419 sequence_SO=chromosome SO=protein_coding_gene is_pseudo=false	419	11.7	2	0.00477327	8.77528e-05
PF3D7_1124300	1	conserved protein, unknown functionconserved protein, unknown function location=Pf3D7_11_v3:962156-963958(+) protein_length=525 sequence_SO=chromosome SO=protein_coding_gene is_pseudo=false	525	11.4	6	0.0114286	0.000210105
PF3D7_1124400	0.9804	U6 snRNA-associated Sm-like protein LSm1, putativeU6 snRNA-associated Sm-like protein LSm1, putative location=Pf3D7_11_v3:964675-965360(-) protein_length=147 sequence_SO=chromosome SO=protein_coding_gene is_pseudo=false	147	9.5	1	0.00680272	0.000125063
PF3D7_1124600	1	ethanolamine kinaseethanolamine kinase location=Pf3D7_11_v3:970105-971376(-) protein_length=423 sequence_SO=chromosome SO=protein_coding_gene is_pseudo=false	423	45.2	32	0.0756501	0.00139077
PF3D7_1124700	1	GrpE protein homolog, mitochondrial, putativeGrpE protein homolog, mitochondrial, putative location=Pf3D7_11_v3:974493-975538(-) protein_length=301 sequence_SO=chromosome SO=protein_coding_gene is_pseudo=false	301	27.6	6	0.0199336	0.000366463
PF3D7_1124800	1	ribosome biogenesis regulatory protein, putativeribosome biogenesis regulatory protein, putative location=Pf3D7_11_v3:976880-977936(-) protein_length=246 sequence_SO=chromosome SO=protein_coding_gene is_pseudo=false	246	17.5	4	0.0162602	0.00029893
PF3D7_1124900	1	60S ribosomal protein L35, putative60S ribosomal protein L35, putative location=Pf3D7_11_v3:981945-983086(+) protein_length=124 sequence_SO=chromosome SO=protein_coding_gene is_pseudo=false	124	28.2	11	0.0887097	0.00163086
PF3D7_1125500	1	small nuclear ribonucleoprotein Sm D1, putativesmall nuclear ribonucleoprotein Sm D1, putative location=Pf3D7_11_v3:1001182-1001562(-) protein_length=126 sequence_SO=chromosome SO=protein_coding_gene is_pseudo=false	126	16.7	2	0.015873	0.000291813
PF3D7_1125800	1	kelch domain-containing protein, putativekelch domain-containing protein, putative location=Pf3D7_11_v3:1008409-1010853(-) protein_length=592 sequence_SO=chromosome SO=protein_coding_gene is_pseudo=false	592	6.1	3	0.00506757	9.31633e-05
PF3D7_1126000	1	threonine--tRNA ligasethreonine--tRNA ligase location=Pf3D7_11_v3:1014334-1017375(-) protein_length=1013 sequence_SO=chromosome SO=protein_coding_gene is_pseudo=false	1013	37.5	50	0.0493583	0.000907414
PF3D7_1126200	1	40S ribosomal protein S18, putative40S ribosomal protein S18, putative location=Pf3D7_11_v3:1023790-1024496(-) protein_length=156 sequence_SO=chromosome SO=protein_coding_gene is_pseudo=false	156	50	13	0.0833333	0.00153202
PF3D7_1126500	1	WD repeat-containing protein, putativeWD repeat-containing protein, putative location=Pf3D7_11_v3:1033062-1037168(+) protein_length=1368 sequence_SO=chromosome SO=protein_coding_gene is_pseudo=false	1368	7.5	9	0.00657895	0.000120949
PF3D7_1126900	1	small nuclear ribonucleoprotein F, putativesmall nuclear ribonucleoprotein F, putative location=Pf3D7_11_v3:1053642-1054333(-) protein_length=86 sequence_SO=chromosome SO=protein_coding_gene is_pseudo=false	86	36	3	0.0348837	0.00064131
PF3D7_1127100	1	deoxyuridine 5'-triphosphate nucleotidohydrolasedeoxyuridine 5'-triphosphate nucleotidohydrolase location=Pf3D7_11_v3:1060262-1060783(-) protein_length=173 sequence_SO=chromosome SO=protein_coding_gene is_pseudo=false	173	66.5	14	0.0809249	0.00148774
PF3D7_1127300	0.9804	tRNA (guanine-N(7)-)-methyltransferase, putativetRNA (guanine-N(7)-)-methyltransferase, putative location=Pf3D7_11_v3:1063670-1064551(-) protein_length=293 sequence_SO=chromosome SO=protein_coding_gene is_pseudo=false	293	3.8	1	0.00341297	6.27448e-05
PF3D7_1127600	1	CRAL/TRIO domain-containing protein, putativeCRAL/TRIO domain-containing protein, putative location=Pf3D7_11_v3:1071752-1073813(+) protein_length=297 sequence_SO=chromosome SO=protein_coding_gene is_pseudo=false	297	43.1	17	0.0572391	0.0010523
PF3D7_1128100	1	prefoldin subunit 5, putativeprefoldin subunit 5, putative location=Pf3D7_11_v3:1094909-1095931(-) protein_length=248 sequence_SO=chromosome SO=protein_coding_gene is_pseudo=false	248	68.5	24	0.0967742	0.00177912
PF3D7_1128400	1	bifunctional farnesyl/geranylgeranyl diphosphate synthasebifunctional farnesyl/geranylgeranyl diphosphate synthase location=Pf3D7_11_v3:1104216-1106505(-) protein_length=376 sequence_SO=chromosome SO=protein_coding_gene is_pseudo=false	376	50	22	0.0585106	0.00107567
PF3D7_1129000	0.969	spermidine synthasespermidine synthase location=Pf3D7_11_v3:1121930-1123377(+) protein_length=321 sequence_SO=chromosome SO=protein_coding_gene is_pseudo=false	321	4.4	1	0.00311526	5.72717e-05
PF3D7_1129100	0.9993	parasitophorous vacuolar protein 1parasitophorous vacuolar protein 1 location=Pf3D7_11_v3:1125952-1127310(+) protein_length=452 sequence_SO=chromosome SO=protein_coding_gene is_pseudo=false	452	4	2	0.00442478	8.13461e-05
PF3D7_1129200	1	26S proteasome regulatory subunit RPN7, putative26S proteasome regulatory subunit RPN7, putative location=Pf3D7_11_v3:1128774-1130813(+) protein_length=393 sequence_SO=chromosome SO=protein_coding_gene is_pseudo=false	393	41	20	0.0508906	0.000935583
PF3D7_1129400	1	rRNA (cytosine-C(5))-methyltransferase, putativerRNA (cytosine-C(5))-methyltransferase, putative location=Pf3D7_11_v3:1138075-1139979(-) protein_length=634 sequence_SO=chromosome SO=protein_coding_gene is_pseudo=false	634	15.6	8	0.0126183	0.000231977
PF3D7_1129800	0.9804	conserved Plasmodium protein, unknown functionconserved Plasmodium protein, unknown function location=Pf3D7_11_v3:1152379-1153227(+) protein_length=282 sequence_SO=chromosome SO=protein_coding_gene is_pseudo=false	282	6.4	1	0.0035461	6.51923e-05
PF3D7_1130000	0.9709	phosphoacetylglucosamine mutase, putativephosphoacetylglucosamine mutase, putative location=Pf3D7_11_v3:1159366-1162188(-) protein_length=940 sequence_SO=chromosome SO=protein_coding_gene is_pseudo=false	940	1.1	1	0.00106383	1.95577e-05
PF3D7_1130100	1	60S ribosomal protein L3860S ribosomal protein L38 location=Pf3D7_11_v3:1163094-1163357(-) protein_length=87 sequence_SO=chromosome SO=protein_coding_gene is_pseudo=false	87	55.2	62	0.712644	0.0131014
PF3D7_1130200	1	60S ribosomal protein P060S ribosomal protein P0 location=Pf3D7_11_v3:1165221-1166171(+) protein_length=316 sequence_SO=chromosome SO=protein_coding_gene is_pseudo=false	316	67.1	31	0.0981013	0.00180351
PF3D7_1130400	1	26S protease regulatory subunit 6A, putative26S protease regulatory subunit 6A, putative location=Pf3D7_11_v3:1168879-1170198(+) protein_length=439 sequence_SO=chromosome SO=protein_coding_gene is_pseudo=false	439	63.3	28	0.0637813	0.00117257
PF3D7_1130500	1	conserved oligomeric Golgi complex subunit 2, putativeconserved oligomeric Golgi complex subunit 2, putative location=Pf3D7_11_v3:1171680-1175724(+) protein_length=985 sequence_SO=chromosome SO=protein_coding_gene is_pseudo=false	985	5.5	5	0.00507614	9.33209e-05
PF3D7_1130700	1	structural maintenance of chromosomes protein 1, putativestructural maintenance of chromosomes protein 1, putative location=Pf3D7_11_v3:1180160-1185616(-) protein_length=1818 sequence_SO=chromosome SO=protein_coding_gene is_pseudo=false	1818	9.6	16	0.00880088	0.000161797
PF3D7_1132000	1	ubiquitin-like protein, putativeubiquitin-like protein, putative location=Pf3D7_11_v3:1239900-1242548(+) protein_length=882 sequence_SO=chromosome SO=protein_coding_gene is_pseudo=false	882	6.7	4	0.00453515	8.33751e-05
PF3D7_1132200	1	T-complex protein 1 subunit alphaT-complex protein 1 subunit alpha location=Pf3D7_11_v3:1248310-1250232(-) protein_length=544 sequence_SO=chromosome SO=protein_coding_gene is_pseudo=false	544	57.4	63	0.115809	0.00212905
PF3D7_1132300	1	nucleic acid binding protein, putativenucleic acid binding protein, putative location=Pf3D7_11_v3:1253073-1253894(+) protein_length=273 sequence_SO=chromosome SO=protein_coding_gene is_pseudo=false	273	34.8	12	0.043956	0.000808097
PF3D7_1132900	0.999	glycine cleavage system H proteinglycine cleavage system H protein location=Pf3D7_11_v3:1273407-1274009(+) protein_length=200 sequence_SO=chromosome SO=protein_coding_gene is_pseudo=false	200	18	2	0.01	0.000183842
PF3D7_1133200	1	conserved Plasmodium protein, unknown functionconserved Plasmodium protein, unknown function location=Pf3D7_11_v3:1281284-1287633(-) protein_length=2072 sequence_SO=chromosome SO=protein_coding_gene is_pseudo=false	2072	9.3	14	0.00675676	0.000124218
PF3D7_1133800	1	RNA (uracil-5-)methyltransferase, putativeRNA (uracil-5-)methyltransferase, putative location=Pf3D7_11_v3:1309024-1311793(+) protein_length=857 sequence_SO=chromosome SO=protein_coding_gene is_pseudo=false	857	26.8	15	0.0175029	0.000321777
PF3D7_1133900	1	conserved Plasmodium protein, unknown functionconserved Plasmodium protein, unknown function location=Pf3D7_11_v3:1313257-1317173(+) protein_length=1231 sequence_SO=chromosome SO=protein_coding_gene is_pseudo=false	1231	5.6	4	0.00324939	5.97375e-05
PF3D7_1134000	1	heat shock protein 70heat shock protein 70 location=Pf3D7_11_v3:1320114-1322105(+) protein_length=663 sequence_SO=chromosome SO=protein_coding_gene is_pseudo=false	663	56.1	72	0.108597	0.00199648
PF3D7_1134100	1	protein disulfide-isomerase, putativeprotein disulfide-isomerase, putative location=Pf3D7_11_v3:1323043-1324314(-) protein_length=423 sequence_SO=chromosome SO=protein_coding_gene is_pseudo=false	423	35.9	15	0.035461	0.000651923
PF3D7_1134200	1	conserved Plasmodium protein, unknown functionconserved Plasmodium protein, unknown function location=Pf3D7_11_v3:1326747-1332164(+) protein_length=1805 sequence_SO=chromosome SO=protein_coding_gene is_pseudo=false	1805	5.7	8	0.00443213	8.14813e-05
PF3D7_1134700	1	DNA-directed RNA polymerase I subunit RPA2, putativeDNA-directed RNA polymerase I subunit RPA2, putative location=Pf3D7_11_v3:1359364-1364113(-) protein_length=1517 sequence_SO=chromosome SO=protein_coding_gene is_pseudo=false	1517	3.2	5	0.00329598	6.0594e-05
PF3D7_1134800	1	coatomer subunit deltacoatomer subunit delta location=Pf3D7_11_v3:1367186-1368809(+) protein_length=487 sequence_SO=chromosome SO=protein_coding_gene is_pseudo=false	487	23.2	17	0.0349076	0.000641749
PF3D7_1135100	1	protein phosphatase PPM8, putativeprotein phosphatase PPM8, putative location=Pf3D7_11_v3:1374592-1376661(-) protein_length=689 sequence_SO=chromosome SO=protein_coding_gene is_pseudo=false	689	16.7	11	0.0159652	0.000293507
PF3D7_1135400	1	HotDog domain-containing protein, putativeHotDog domain-containing protein, putative location=Pf3D7_11_v3:1384378-1385115(-) protein_length=245 sequence_SO=chromosome SO=protein_coding_gene is_pseudo=false	245	29.4	7	0.0285714	0.000525263
PF3D7_1136300	1	tudor staphylococcal nucleasetudor staphylococcal nuclease location=Pf3D7_11_v3:1422744-1426201(+) protein_length=1098 sequence_SO=chromosome SO=protein_coding_gene is_pseudo=false	1098	44	57	0.0519126	0.000954372
PF3D7_1136400	1	signal recognition particle subunit SRP72, putativesignal recognition particle subunit SRP72, putative location=Pf3D7_11_v3:1427011-1429671(-) protein_length=886 sequence_SO=chromosome SO=protein_coding_gene is_pseudo=false	886	23.3	18	0.020316	0.000373494
PF3D7_1138100	1	ubiquitin-related modifier 1, putativeubiquitin-related modifier 1, putative location=Pf3D7_11_v3:1497134-1497514(+) protein_length=126 sequence_SO=chromosome SO=protein_coding_gene is_pseudo=false	126	44.4	5	0.0396825	0.000729532
PF3D7_1138500	1	protein phosphatase PPM2protein phosphatase PPM2 location=Pf3D7_11_v3:1518464-1521238(+) protein_length=924 sequence_SO=chromosome SO=protein_coding_gene is_pseudo=false	924	31.5	32	0.034632	0.000636683
PF3D7_1138600	1	beta-catenin-like protein 1, putativebeta-catenin-like protein 1, putative location=Pf3D7_11_v3:1522359-1524346(-) protein_length=527 sequence_SO=chromosome SO=protein_coding_gene is_pseudo=false	527	12	6	0.0113852	0.000209308
PF3D7_1139800	1	conserved Plasmodium protein, unknown functionconserved Plasmodium protein, unknown function location=Pf3D7_11_v3:1585393-1592034(-) protein_length=2213 sequence_SO=chromosome SO=protein_coding_gene is_pseudo=false	2213	3	6	0.00271125	4.98442e-05
PF3D7_1139900	0.9804	ER membrane protein complex subunit 8, putativeER membrane protein complex subunit 8, putative location=Pf3D7_11_v3:1593966-1594951(+) protein_length=198 sequence_SO=chromosome SO=protein_coding_gene is_pseudo=false	198	17.7	1	0.00505051	9.28496e-05
PF3D7_1140100	1	V-type proton ATPase subunit F, putativeV-type proton ATPase subunit F, putative location=Pf3D7_11_v3:1598550-1599632(-) protein_length=128 sequence_SO=chromosome SO=protein_coding_gene is_pseudo=false	128	46.1	6	0.046875	0.00086176
PF3D7_1141700	1	OTU domain-containing protein, putativeOTU domain-containing protein, putative location=Pf3D7_11_v3:1669951-1671512(+) protein_length=313 sequence_SO=chromosome SO=protein_coding_gene is_pseudo=false	313	28.1	7	0.0223642	0.000411149
PF3D7_1141800	1	EELM2 domain-containing protein, putativeEELM2 domain-containing protein, putative location=Pf3D7_11_v3:1672519-1674557(-) protein_length=394 sequence_SO=chromosome SO=protein_coding_gene is_pseudo=false	394	5.6	2	0.00507614	9.33209e-05
PF3D7_1142400	1	coproporphyrinogen-III oxidasecoproporphyrinogen-III oxidase location=Pf3D7_11_v3:1702089-1703642(-) protein_length=470 sequence_SO=chromosome SO=protein_coding_gene is_pseudo=false	470	16	8	0.0170213	0.000312923
PF3D7_1142500	1	60S ribosomal protein L2860S ribosomal protein L28 location=Pf3D7_11_v3:1705696-1706573(-) protein_length=127 sequence_SO=chromosome SO=protein_coding_gene is_pseudo=false	127	26	5	0.0393701	0.000723788
PF3D7_1142600	1	60S ribosomal protein L35ae, putative60S ribosomal protein L35ae, putative location=Pf3D7_11_v3:1708066-1708679(-) protein_length=140 sequence_SO=chromosome SO=protein_coding_gene is_pseudo=false	140	25.7	5	0.0357143	0.000656579
PF3D7_1142700	1	methyltransferase, putativemethyltransferase, putative location=Pf3D7_11_v3:1710325-1712172(-) protein_length=615 sequence_SO=chromosome SO=protein_coding_gene is_pseudo=false	615	28.6	17	0.0276423	0.000508182
PF3D7_1143000	1	alpha/beta hydrolase, putativealpha/beta hydrolase, putative location=Pf3D7_11_v3:1717546-1718694(+) protein_length=382 sequence_SO=chromosome SO=protein_coding_gene is_pseudo=false	382	10.2	3	0.0078534	0.000144379
PF3D7_1143300	1	DNA-directed RNA polymerases I and III subunit RPAC1, putativeDNA-directed RNA polymerases I and III subunit RPAC1, putative location=Pf3D7_11_v3:1731899-1732900(-) protein_length=333 sequence_SO=chromosome SO=protein_coding_gene is_pseudo=false	333	19.5	6	0.018018	0.000331247
PF3D7_1144000	1	40S ribosomal protein S2140S ribosomal protein S21 location=Pf3D7_11_v3:1755438-1755935(+) protein_length=82 sequence_SO=chromosome SO=protein_coding_gene is_pseudo=false	82	32.9	3	0.0365854	0.000672593
PF3D7_1144500	1	SUMO-activating enzyme subunit 1SUMO-activating enzyme subunit 1 location=Pf3D7_11_v3:1768328-1769344(+) protein_length=338 sequence_SO=chromosome SO=protein_coding_gene is_pseudo=false	338	30.5	12	0.035503	0.000652694
PF3D7_1144600	1	transcription initiation factor IIF subunit beta, putativetranscription initiation factor IIF subunit beta, putative location=Pf3D7_11_v3:1770949-1771902(+) protein_length=317 sequence_SO=chromosome SO=protein_coding_gene is_pseudo=false	317	24.6	8	0.0252366	0.000463955
PF3D7_1145100	1	coatomer subunit gamma, putativecoatomer subunit gamma, putative location=Pf3D7_11_v3:1783357-1786563(-) protein_length=1068 sequence_SO=chromosome SO=protein_coding_gene is_pseudo=false	1068	20.3	19	0.0177903	0.00032706
PF3D7_1145200	0.999	serine/threonine protein kinase, putativeserine/threonine protein kinase, putative location=Pf3D7_11_v3:1789323-1795370(-) protein_length=2015 sequence_SO=chromosome SO=protein_coding_gene is_pseudo=false	2015	1.3	2	0.000992556	1.82474e-05
PF3D7_1145400	1	dynamin-like proteindynamin-like protein location=Pf3D7_11_v3:1800544-1803550(-) protein_length=837 sequence_SO=chromosome SO=protein_coding_gene is_pseudo=false	837	44.4	40	0.0477897	0.000878577
PF3D7_1146000	1	ribosome assembly protein 4, putativeribosome assembly protein 4, putative location=Pf3D7_11_v3:1821032-1822969(-) protein_length=645 sequence_SO=chromosome SO=protein_coding_gene is_pseudo=false	645	20.6	9	0.0139535	0.000256524
PF3D7_1146500	0.8822	leucine-rich repeat proteinleucine-rich repeat protein location=Pf3D7_11_v3:1830464-1831417(+) protein_length=317 sequence_SO=chromosome SO=protein_coding_gene is_pseudo=false	317	8.2	2	0.00630915	0.000115989
PF3D7_1147300	1	conserved Plasmodium protein, unknown functionconserved Plasmodium protein, unknown function location=Pf3D7_11_v3:1883775-1887860(+) protein_length=1361 sequence_SO=chromosome SO=protein_coding_gene is_pseudo=false	1361	21.9	30	0.0220426	0.000405236
PF3D7_1147500	0.9634	protein farnesyltransferase subunit betaprotein farnesyltransferase subunit beta location=Pf3D7_11_v3:1889826-1892597(-) protein_length=923 sequence_SO=chromosome SO=protein_coding_gene is_pseudo=false	923	1.5	1	0.00108342	1.99179e-05
PF3D7_1148000	1	serine/threonine protein kinase, putativeserine/threonine protein kinase, putative location=Pf3D7_11_v3:1909210-1913499(-) protein_length=1429 sequence_SO=chromosome SO=protein_coding_gene is_pseudo=false	1429	4.8	7	0.00489853	9.00556e-05
PF3D7_1149400	0.9804	Plasmodium exported protein, unknown functionPlasmodium exported protein, unknown function location=Pf3D7_11_v3:1985870-1986639(-) protein_length=209 sequence_SO=chromosome SO=protein_coding_gene is_pseudo=false	209	6.2	1	0.00478469	8.79628e-05
PF3D7_1201000	1	Plasmodium exported protein (PHISTb), unknown functionPlasmodium exported protein (PHISTb), unknown function location=Pf3D7_12_v3:76846-79067(-) protein_length=653 sequence_SO=chromosome SO=protein_coding_gene is_pseudo=false	653	8.3	3	0.00459418	8.44604e-05
PF3D7_1201500	1	GPN-loop GTPase, putativeGPN-loop GTPase, putative location=Pf3D7_12_v3:98978-100471(+) protein_length=497 sequence_SO=chromosome SO=protein_coding_gene is_pseudo=false	497	22.1	11	0.0221328	0.000406894
PF3D7_1202100	1	SRAP domain-containing protein, putativeSRAP domain-containing protein, putative location=Pf3D7_12_v3:113787-115923(+) protein_length=400 sequence_SO=chromosome SO=protein_coding_gene is_pseudo=false	400	29.8	12	0.03	0.000551526
PF3D7_1202300	0.905	dynein heavy chain, putativedynein heavy chain, putative location=Pf3D7_12_v3:119402-141499(+) protein_length=5718 sequence_SO=chromosome SO=protein_coding_gene is_pseudo=false	5718	0.2	2	0.000349773	6.4303e-06
PF3D7_1202600	1	nuclear export mediator factor NEMF, putativenuclear export mediator factor NEMF, putative location=Pf3D7_12_v3:148238-155478(-) protein_length=2180 sequence_SO=chromosome SO=protein_coding_gene is_pseudo=false	2180	6.3	8	0.00366972	6.7465e-05
PF3D7_1203000	0.9747	origin recognition complex subunit 1origin recognition complex subunit 1 location=Pf3D7_12_v3:167706-171275(+) protein_length=1189 sequence_SO=chromosome SO=protein_coding_gene is_pseudo=false	1189	0.9	1	0.000841043	1.54619e-05
PF3D7_1203500	1	threonylcarbamoyl-AMP synthase, putativethreonylcarbamoyl-AMP synthase, putative location=Pf3D7_12_v3:182298-183968(-) protein_length=556 sequence_SO=chromosome SO=protein_coding_gene is_pseudo=false	556	19.1	11	0.0197842	0.000363716
PF3D7_1203700	1	nucleosome assembly proteinnucleosome assembly protein location=Pf3D7_12_v3:187146-188842(-) protein_length=347 sequence_SO=chromosome SO=protein_coding_gene is_pseudo=false	347	58.8	26	0.074928	0.00137749
PF3D7_1203900	1	ubiquitin-conjugating enzyme E2ubiquitin-conjugating enzyme E2 location=Pf3D7_12_v3:194144-195462(+) protein_length=147 sequence_SO=chromosome SO=protein_coding_gene is_pseudo=false	147	25.9	7	0.047619	0.000875439
PF3D7_1204300	1	eukaryotic translation initiation factor 5Aeukaryotic translation initiation factor 5A location=Pf3D7_12_v3:205491-205976(-) protein_length=161 sequence_SO=chromosome SO=protein_coding_gene is_pseudo=false	161	12.4	2	0.0124224	0.000228375
PF3D7_1205100	1	O-phosphoseryl-tRNA(Sec) selenium transferase, putativeO-phosphoseryl-tRNA(Sec) selenium transferase, putative location=Pf3D7_12_v3:222695-224991(-) protein_length=578 sequence_SO=chromosome SO=protein_coding_gene is_pseudo=false	578	5	2	0.00346021	6.36132e-05
PF3D7_1205500	1	zinc finger protein, putativezinc finger protein, putative location=Pf3D7_12_v3:242811-248168(+) protein_length=1785 sequence_SO=chromosome SO=protein_coding_gene is_pseudo=false	1785	5.7	7	0.00392157	7.2095e-05
PF3D7_1205600	1	tetratricopeptide repeat protein, putativetetratricopeptide repeat protein, putative location=Pf3D7_12_v3:249336-251399(-) protein_length=333 sequence_SO=chromosome SO=protein_coding_gene is_pseudo=false	333	49.8	28	0.0840841	0.00154582
PF3D7_1205700	1	targeted glyoxalase IItargeted glyoxalase II location=Pf3D7_12_v3:253155-254123(+) protein_length=322 sequence_SO=chromosome SO=protein_coding_gene is_pseudo=false	322	28.6	4	0.0124224	0.000228375
PF3D7_1205900	1	conserved protein, unknown functionconserved protein, unknown function location=Pf3D7_12_v3:264615-267863(-) protein_length=1082 sequence_SO=chromosome SO=protein_coding_gene is_pseudo=false	1082	14.1	12	0.0110906	0.000203891
PF3D7_1206200	1	eukaryotic translation initiation factor 3 subunit C, putativeeukaryotic translation initiation factor 3 subunit C, putative location=Pf3D7_12_v3:275744-279336(-) protein_length=984 sequence_SO=chromosome SO=protein_coding_gene is_pseudo=false	984	32.2	31	0.0315041	0.000579178
PF3D7_1206700	1	eukaryotic translation initiation factor 5, putativeeukaryotic translation initiation factor 5, putative location=Pf3D7_12_v3:301129-302826(-) protein_length=565 sequence_SO=chromosome SO=protein_coding_gene is_pseudo=false	565	17.2	10	0.0176991	0.000325384
PF3D7_1206800	1	conserved Plasmodium protein, unknown functionconserved Plasmodium protein, unknown function location=Pf3D7_12_v3:308214-310397(+) protein_length=727 sequence_SO=chromosome SO=protein_coding_gene is_pseudo=false	727	17.7	13	0.0178817	0.000328741
PF3D7_1207100	1	pre-rRNA-processing protein ESF1, putativepre-rRNA-processing protein ESF1, putative location=Pf3D7_12_v3:324336-326858(-) protein_length=840 sequence_SO=chromosome SO=protein_coding_gene is_pseudo=false	840	15.2	13	0.0154762	0.000284518
PF3D7_1208300	0.9469	acyl carrier protein, mitochondrial, putativeacyl carrier protein, mitochondrial, putative location=Pf3D7_12_v3:388545-389147(+) protein_length=157 sequence_SO=chromosome SO=protein_coding_gene is_pseudo=false	157	5.7	1	0.00636943	0.000117097
PF3D7_1208900	1	protein phosphatase PPM11, putativeprotein phosphatase PPM11, putative location=Pf3D7_12_v3:415404-419732(+) protein_length=1442 sequence_SO=chromosome SO=protein_coding_gene is_pseudo=false	1442	20.4	24	0.0166436	0.000305979
PF3D7_1209000	0.999	mago-binding protein, putativemago-binding protein, putative location=Pf3D7_12_v3:421371-422201(-) protein_length=167 sequence_SO=chromosome SO=protein_coding_gene is_pseudo=false	167	12.6	2	0.011976	0.00022017
PF3D7_1210300	1	conserved Plasmodium protein, unknown functionconserved Plasmodium protein, unknown function location=Pf3D7_12_v3:465115-465744(+) protein_length=209 sequence_SO=chromosome SO=protein_coding_gene is_pseudo=false	209	40.7	7	0.0334928	0.000615739
PF3D7_1210600	1	kelch protein, putativekelch protein, putative location=Pf3D7_12_v3:472260-475457(-) protein_length=1065 sequence_SO=chromosome SO=protein_coding_gene is_pseudo=false	1065	8.3	7	0.00657277	0.000120835
PF3D7_1211300	0.999	DNA helicase MCM8, putativeDNA helicase MCM8, putative location=Pf3D7_12_v3:498524-502229(-) protein_length=1135 sequence_SO=chromosome SO=protein_coding_gene is_pseudo=false	1135	1.8	2	0.00176211	3.23951e-05
PF3D7_1211400	1	heat shock protein DNAJ homologue Pfj4heat shock protein DNAJ homologue Pfj4 location=Pf3D7_12_v3:505344-506662(+) protein_length=244 sequence_SO=chromosome SO=protein_coding_gene is_pseudo=false	244	21.7	4	0.0163934	0.000301381
PF3D7_1211600	0.9318	lysine-specific histone demethylase 1, putativelysine-specific histone demethylase 1, putative location=Pf3D7_12_v3:510323-519437(+) protein_length=2961 sequence_SO=chromosome SO=protein_coding_gene is_pseudo=false	2961	1.6	2	0.000675447	1.24176e-05
PF3D7_1211700	1	DNA replication licensing factor MCM5, putativeDNA replication licensing factor MCM5, putative location=Pf3D7_12_v3:521687-524470(+) protein_length=758 sequence_SO=chromosome SO=protein_coding_gene is_pseudo=false	758	34.7	30	0.0395778	0.000727607
PF3D7_1212000	1	glutathione peroxidase-like thioredoxin peroxidaseglutathione peroxidase-like thioredoxin peroxidase location=Pf3D7_12_v3:534912-535915(-) protein_length=205 sequence_SO=chromosome SO=protein_coding_gene is_pseudo=false	205	49.3	11	0.0536585	0.00098647
PF3D7_1212700	1	eukaryotic translation initiation factor 3 subunit A, putativeeukaryotic translation initiation factor 3 subunit A, putative location=Pf3D7_12_v3:558047-562180(-) protein_length=1377 sequence_SO=chromosome SO=protein_coding_gene is_pseudo=false	1377	24.8	40	0.0290487	0.000534037
PF3D7_1212900	1	bromodomain protein 2, putativebromodomain protein 2, putative location=Pf3D7_12_v3:568569-571835(-) protein_length=1088 sequence_SO=chromosome SO=protein_coding_gene is_pseudo=false	1088	10.1	9	0.00827206	0.000152075
PF3D7_1213200	1	mediator of RNA polymerase II transcription subunit 18, putativemediator of RNA polymerase II transcription subunit 18, putative location=Pf3D7_12_v3:577529-578365(+) protein_length=278 sequence_SO=chromosome SO=protein_coding_gene is_pseudo=false	278	23.4	4	0.0143885	0.000264521
PF3D7_1213800	1	proline--tRNA ligaseproline--tRNA ligase location=Pf3D7_12_v3:590194-592434(-) protein_length=746 sequence_SO=chromosome SO=protein_coding_gene is_pseudo=false	746	47.7	50	0.0670241	0.00123219
PF3D7_1213900	1	W2 domain-containing protein, putativeW2 domain-containing protein, putative location=Pf3D7_12_v3:595167-598776(-) protein_length=1137 sequence_SO=chromosome SO=protein_coding_gene is_pseudo=false	1137	14.9	16	0.0140721	0.000258705
PF3D7_1215000	1	thioredoxin peroxidase 2thioredoxin peroxidase 2 location=Pf3D7_12_v3:621125-621775(+) protein_length=216 sequence_SO=chromosome SO=protein_coding_gene is_pseudo=false	216	56.5	9	0.0416667	0.000766009
PF3D7_1215300	1	10 kDa chaperonin10 kDa chaperonin location=Pf3D7_12_v3:629009-629667(-) protein_length=103 sequence_SO=chromosome SO=protein_coding_gene is_pseudo=false	103	51.5	11	0.106796	0.00196336
PF3D7_1215700	0.9595	conserved Plasmodium protein, unknown functionconserved Plasmodium protein, unknown function location=Pf3D7_12_v3:635538-638879(-) protein_length=1113 sequence_SO=chromosome SO=protein_coding_gene is_pseudo=false	1113	2.2	2	0.00179695	3.30354e-05
PF3D7_1216200	1	glycerol-3-phosphate dehydrogenase [NAD(+)], putativeglycerol-3-phosphate dehydrogenase [NAD(+)], putative location=Pf3D7_12_v3:648889-650552(+) protein_length=367 sequence_SO=chromosome SO=protein_coding_gene is_pseudo=false	367	34.1	18	0.0490463	0.000901678
PF3D7_1216300	1	signal recognition particle subunit SRP19signal recognition particle subunit SRP19 location=Pf3D7_12_v3:651398-651856(-) protein_length=152 sequence_SO=chromosome SO=protein_coding_gene is_pseudo=false	152	23.7	4	0.0263158	0.000483795
PF3D7_1216900	1	DNA-binding chaperone, putativeDNA-binding chaperone, putative location=Pf3D7_12_v3:670447-673266(+) protein_length=939 sequence_SO=chromosome SO=protein_coding_gene is_pseudo=false	939	23.1	19	0.0202343	0.000371992
PF3D7_1217200	1	multiple RNA-binding domain-containing protein 1, putativemultiple RNA-binding domain-containing protein 1, putative location=Pf3D7_12_v3:678602-681961(+) protein_length=1119 sequence_SO=chromosome SO=protein_coding_gene is_pseudo=false	1119	3.2	3	0.00268097	4.92874e-05
PF3D7_1217900	1	PPPDE peptidase domain-containing protein, putativePPPDE peptidase domain-containing protein, putative location=Pf3D7_12_v3:700531-702211(+) protein_length=483 sequence_SO=chromosome SO=protein_coding_gene is_pseudo=false	483	31.9	14	0.0289855	0.000532876
PF3D7_1218200	1	symplekin domain-containing protein, putativesymplekin domain-containing protein, putative location=Pf3D7_12_v3:708936-715665(-) protein_length=2134 sequence_SO=chromosome SO=protein_coding_gene is_pseudo=false	2134	5.7	8	0.00374883	6.89193e-05
PF3D7_1218500	1	dynamin-like protein, putativedynamin-like protein, putative location=Pf3D7_12_v3:725841-729837(-) protein_length=1061 sequence_SO=chromosome SO=protein_coding_gene is_pseudo=false	1061	26.7	24	0.0226202	0.000415854
PF3D7_1218600	1	arginine--tRNA ligasearginine--tRNA ligase location=Pf3D7_12_v3:732174-734959(-) protein_length=590 sequence_SO=chromosome SO=protein_coding_gene is_pseudo=false	590	37.8	23	0.0389831	0.000716673
PF3D7_1218900	1	WD repeat-containing protein, putativeWD repeat-containing protein, putative location=Pf3D7_12_v3:740994-743147(-) protein_length=717 sequence_SO=chromosome SO=protein_coding_gene is_pseudo=false	717	6.6	5	0.0069735	0.000128202
PF3D7_1219100	1	clathrin heavy chain, putativeclathrin heavy chain, putative location=Pf3D7_12_v3:757649-763642(+) protein_length=1997 sequence_SO=chromosome SO=protein_coding_gene is_pseudo=false	1997	23.4	47	0.0235353	0.000432678
PF3D7_1219600	0.9329	phospholipid-transporting ATPase 2phospholipid-transporting ATPase 2 location=Pf3D7_12_v3:785571-790673(-) protein_length=1555 sequence_SO=chromosome SO=protein_coding_gene is_pseudo=false	1555	1.3	2	0.00128617	2.36453e-05
PF3D7_1219900	1	ribulose-phosphate 3-epimerase, putativeribulose-phosphate 3-epimerase, putative location=Pf3D7_12_v3:796500-797183(+) protein_length=227 sequence_SO=chromosome SO=protein_coding_gene is_pseudo=false	227	35.2	5	0.0220264	0.000404939
PF3D7_1220100	0.8583	pre-mRNA-processing factor 17, putativepre-mRNA-processing factor 17, putative location=Pf3D7_12_v3:802544-804400(+) protein_length=618 sequence_SO=chromosome SO=protein_coding_gene is_pseudo=false	618	4.4	1	0.00161812	2.97479e-05
PF3D7_1222100	1	conserved Plasmodium protein, unknown functionconserved Plasmodium protein, unknown function location=Pf3D7_12_v3:879630-881186(-) protein_length=518 sequence_SO=chromosome SO=protein_coding_gene is_pseudo=false	518	15.3	8	0.015444	0.000283926
PF3D7_1222300	1	endoplasmin, putativeendoplasmin, putative location=Pf3D7_12_v3:883567-886032(-) protein_length=821 sequence_SO=chromosome SO=protein_coding_gene is_pseudo=false	821	60.9	112	0.136419	0.00250796
PF3D7_1222500	1	diphthine--ammonia ligase, putativediphthine--ammonia ligase, putative location=Pf3D7_12_v3:899198-901076(-) protein_length=247 sequence_SO=chromosome SO=protein_coding_gene is_pseudo=false	247	22.3	4	0.0161943	0.00029772
PF3D7_1223100	1	cAMP-dependent protein kinase regulatory subunitcAMP-dependent protein kinase regulatory subunit location=Pf3D7_12_v3:927825-929991(-) protein_length=441 sequence_SO=chromosome SO=protein_coding_gene is_pseudo=false	441	54	61	0.138322	0.00254294
PF3D7_1224000	1	GTP cyclohydrolase 1GTP cyclohydrolase 1 location=Pf3D7_12_v3:974372-975541(+) protein_length=389 sequence_SO=chromosome SO=protein_coding_gene is_pseudo=false	389	19	6	0.0154242	0.000283561
PF3D7_1224200	1	BRO1 domain-containing protein, putativeBRO1 domain-containing protein, putative location=Pf3D7_12_v3:981301-984475(+) protein_length=819 sequence_SO=chromosome SO=protein_coding_gene is_pseudo=false	819	4.6	2	0.002442	4.48943e-05
PF3D7_1224300	1	polyadenylate-binding protein 1, putativepolyadenylate-binding protein 1, putative location=Pf3D7_12_v3:988628-991255(+) protein_length=875 sequence_SO=chromosome SO=protein_coding_gene is_pseudo=false	875	27.7	25	0.0285714	0.000525263
PF3D7_1224400	1	WD repeat-containing protein, putativeWD repeat-containing protein, putative location=Pf3D7_12_v3:994255-996438(+) protein_length=595 sequence_SO=chromosome SO=protein_coding_gene is_pseudo=false	595	5	3	0.00504202	9.26935e-05
PF3D7_1224500	1	histone chaperone ASF1histone chaperone ASF1 location=Pf3D7_12_v3:998353-999275(+) protein_length=273 sequence_SO=chromosome SO=protein_coding_gene is_pseudo=false	273	45.8	25	0.0915751	0.00168354
PF3D7_1225200	1	DNA-binding protein, putativeDNA-binding protein, putative location=Pf3D7_12_v3:1024455-1028018(-) protein_length=1187 sequence_SO=chromosome SO=protein_coding_gene is_pseudo=false	1187	4.7	4	0.00336984	6.19519e-05
PF3D7_1225600	0.9657	conserved Plasmodium protein, unknown functionconserved Plasmodium protein, unknown function location=Pf3D7_12_v3:1035261-1038155(-) protein_length=781 sequence_SO=chromosome SO=protein_coding_gene is_pseudo=false	781	2.8	2	0.00256082	4.70787e-05
PF3D7_1225700	1	VAC14 domain-containing protein, putativeVAC14 domain-containing protein, putative location=Pf3D7_12_v3:1039410-1043915(-) protein_length=1501 sequence_SO=chromosome SO=protein_coding_gene is_pseudo=false	1501	2.9	4	0.00266489	4.89919e-05
PF3D7_1225800	1	ubiquitin-activating enzyme E1ubiquitin-activating enzyme E1 location=Pf3D7_12_v3:1045995-1049831(+) protein_length=1140 sequence_SO=chromosome SO=protein_coding_gene is_pseudo=false	1140	46.5	81	0.0710526	0.00130625
PF3D7_1226300	1	haloacid dehalogenase-like hydrolase, putativehaloacid dehalogenase-like hydrolase, putative location=Pf3D7_12_v3:1065796-1066683(+) protein_length=295 sequence_SO=chromosome SO=protein_coding_gene is_pseudo=false	295	61.4	33	0.111864	0.00205654
PF3D7_1226400	0.9491	regulator of MON1-CCZ1 complex, putativeregulator of MON1-CCZ1 complex, putative location=Pf3D7_12_v3:1067470-1071309(-) protein_length=856 sequence_SO=chromosome SO=protein_coding_gene is_pseudo=false	856	3.7	1	0.00116822	2.14769e-05
PF3D7_1226600	1	proliferating cell nuclear antigen 2proliferating cell nuclear antigen 2 location=Pf3D7_12_v3:1077868-1078776(-) protein_length=264 sequence_SO=chromosome SO=protein_coding_gene is_pseudo=false	264	30.7	9	0.0340909	0.000626735
PF3D7_1226800	1	ataxin-3, putativeataxin-3, putative location=Pf3D7_12_v3:1085387-1087264(+) protein_length=381 sequence_SO=chromosome SO=protein_coding_gene is_pseudo=false	381	20.2	8	0.0209974	0.00038602
PF3D7_1227100	1	DNA helicase 60DNA helicase 60 location=Pf3D7_12_v3:1093543-1095771(-) protein_length=742 sequence_SO=chromosome SO=protein_coding_gene is_pseudo=false	742	13.7	8	0.0107817	0.000198213
PF3D7_1227600	0.9965	kinetochore protein SPC24, putativekinetochore protein SPC24, putative location=Pf3D7_12_v3:1124788-1128340(+) protein_length=1115 sequence_SO=chromosome SO=protein_coding_gene is_pseudo=false	1115	2.3	3	0.00269058	4.94643e-05
PF3D7_1228600	1	merozoite surface protein 9merozoite surface protein 9 location=Pf3D7_12_v3:1160729-1162960(-) protein_length=743 sequence_SO=chromosome SO=protein_coding_gene is_pseudo=false	743	16.4	9	0.0121131	0.000222689
PF3D7_1228800	1	WD repeat-containing protein, putativeWD repeat-containing protein, putative location=Pf3D7_12_v3:1169557-1179186(-) protein_length=3209 sequence_SO=chromosome SO=protein_coding_gene is_pseudo=false	3209	2.3	4	0.00124649	2.29158e-05
PF3D7_1229400	1	macrophage migration inhibitory factormacrophage migration inhibitory factor location=Pf3D7_12_v3:1208912-1209542(+) protein_length=116 sequence_SO=chromosome SO=protein_coding_gene is_pseudo=false	116	31.9	4	0.0344828	0.000633938
PF3D7_1229500	1	T-complex protein 1 subunit gammaT-complex protein 1 subunit gamma location=Pf3D7_12_v3:1211788-1213563(+) protein_length=542 sequence_SO=chromosome SO=protein_coding_gene is_pseudo=false	542	42.3	43	0.0793358	0.00145853
PF3D7_1230400	1	ATP-dependent protease subunit ClpQATP-dependent protease subunit ClpQ location=Pf3D7_12_v3:1251914-1253067(-) protein_length=207 sequence_SO=chromosome SO=protein_coding_gene is_pseudo=false	207	10.1	2	0.00966184	0.000177625
PF3D7_1230500	1	WD repeat-containing protein, putativeWD repeat-containing protein, putative location=Pf3D7_12_v3:1253973-1255481(-) protein_length=502 sequence_SO=chromosome SO=protein_coding_gene is_pseudo=false	502	6.8	3	0.0059761	0.000109866
PF3D7_1230700	1	protein transport protein SEC13protein transport protein SEC13 location=Pf3D7_12_v3:1259620-1262088(+) protein_length=822 sequence_SO=chromosome SO=protein_coding_gene is_pseudo=false	822	8.9	8	0.00973236	0.000178922
PF3D7_1230800	1	pre-mRNA-splicing regulator WTAP, putativepre-mRNA-splicing regulator WTAP, putative location=Pf3D7_12_v3:1263661-1265593(+) protein_length=584 sequence_SO=chromosome SO=protein_coding_gene is_pseudo=false	584	14.9	7	0.0119863	0.000220359
PF3D7_1230900	0.9993	serine/threonine protein kinase RIO1, putativeserine/threonine protein kinase RIO1, putative location=Pf3D7_12_v3:1267368-1270181(+) protein_length=937 sequence_SO=chromosome SO=protein_coding_gene is_pseudo=false	937	2.2	2	0.00213447	3.92406e-05
PF3D7_1231100	1	ras-related protein Rab-2ras-related protein Rab-2 location=Pf3D7_12_v3:1276257-1277734(+) protein_length=213 sequence_SO=chromosome SO=protein_coding_gene is_pseudo=false	213	41.3	7	0.0328638	0.000604176
PF3D7_1231400	0.9466	membrane protein ICM1membrane protein ICM1 location=Pf3D7_12_v3:1290685-1297069(-) protein_length=1944 sequence_SO=chromosome SO=protein_coding_gene is_pseudo=false	1944	3.7	3	0.00154321	2.83707e-05
PF3D7_1231500	0.9804	mitosis protein dim1, putativemitosis protein dim1, putative location=Pf3D7_12_v3:1299608-1300027(+) protein_length=139 sequence_SO=chromosome SO=protein_coding_gene is_pseudo=false	139	8.6	1	0.00719424	0.000132261
PF3D7_1231600	0.9583	pre-mRNA-splicing factor ATP-dependent RNA helicase PRP2, putativepre-mRNA-splicing factor ATP-dependent RNA helicase PRP2, putative location=Pf3D7_12_v3:1301098-1304604(-) protein_length=1168 sequence_SO=chromosome SO=protein_coding_gene is_pseudo=false	1168	3.9	1	0.000856164	1.57399e-05
PF3D7_1231800	1	asparagine-rich protein, putativeasparagine-rich protein, putative location=Pf3D7_12_v3:1314696-1320170(+) protein_length=1824 sequence_SO=chromosome SO=protein_coding_gene is_pseudo=false	1824	2.6	5	0.00274123	5.03953e-05
PF3D7_1232100	1	60 kDa chaperonin60 kDa chaperonin location=Pf3D7_12_v3:1328311-1331371(-) protein_length=718 sequence_SO=chromosome SO=protein_coding_gene is_pseudo=false	718	36.8	24	0.0334262	0.000614514
PF3D7_1232200	1	dihydrolipoyl dehydrogenase, mitochondrialdihydrolipoyl dehydrogenase, mitochondrial location=Pf3D7_12_v3:1333134-1334896(+) protein_length=512 sequence_SO=chromosome SO=protein_coding_gene is_pseudo=false	512	17.6	7	0.0136719	0.000251347
PF3D7_1233000	0.9962	elongation factor Gelongation factor G location=Pf3D7_12_v3:1355317-1357728(-) protein_length=803 sequence_SO=chromosome SO=protein_coding_gene is_pseudo=false	803	3	2	0.00249066	4.57888e-05
PF3D7_1233600	1	asparagine and aspartate rich protein 1asparagine and aspartate rich protein 1 location=Pf3D7_12_v3:1385707-1402218(+) protein_length=5439 sequence_SO=chromosome SO=protein_coding_gene is_pseudo=false	5439	8.7	43	0.00790587	0.000145343
PF3D7_1234300	1	DNA polymerase epsilon subunit B, putativeDNA polymerase epsilon subunit B, putative location=Pf3D7_12_v3:1433820-1435995(-) protein_length=624 sequence_SO=chromosome SO=protein_coding_gene is_pseudo=false	624	6.4	4	0.00641026	0.000117848
PF3D7_1234500	0.9997	conserved Plasmodium protein, unknown functionconserved Plasmodium protein, unknown function location=Pf3D7_12_v3:1439896-1441050(-) protein_length=384 sequence_SO=chromosome SO=protein_coding_gene is_pseudo=false	384	4.7	2	0.00520833	9.57511e-05
PF3D7_1234800	1	splicing factor 3B subunit 3, putativesplicing factor 3B subunit 3, putative location=Pf3D7_12_v3:1452606-1457227(+) protein_length=1329 sequence_SO=chromosome SO=protein_coding_gene is_pseudo=false	1329	26.3	39	0.0293454	0.000539492
PF3D7_1235300	1	CCR4-NOT transcription complex subunit 4, putativeCCR4-NOT transcription complex subunit 4, putative location=Pf3D7_12_v3:1470713-1475701(+) protein_length=1662 sequence_SO=chromosome SO=protein_coding_gene is_pseudo=false	1662	4.3	6	0.00361011	6.6369e-05
PF3D7_1235500	1	N6-adenosine-methyltransferase, putativeN6-adenosine-methyltransferase, putative location=Pf3D7_12_v3:1481002-1482942(+) protein_length=646 sequence_SO=chromosome SO=protein_coding_gene is_pseudo=false	646	16.7	7	0.0108359	0.00019921
PF3D7_1235600	1	serine hydroxymethyltransferaseserine hydroxymethyltransferase location=Pf3D7_12_v3:1484306-1485911(+) protein_length=442 sequence_SO=chromosome SO=protein_coding_gene is_pseudo=false	442	59	80	0.180995	0.00332746
PF3D7_1235700	1	ATP synthase subunit beta, mitochondrialATP synthase subunit beta, mitochondrial location=Pf3D7_12_v3:1487084-1488691(+) protein_length=535 sequence_SO=chromosome SO=protein_coding_gene is_pseudo=false	535	59.1	29	0.0542056	0.000996528
PF3D7_1236100	1	clustered-asparagine-rich proteinclustered-asparagine-rich protein location=Pf3D7_12_v3:1506932-1508269(-) protein_length=445 sequence_SO=chromosome SO=protein_coding_gene is_pseudo=false	445	20.4	7	0.0157303	0.00028919
PF3D7_1236900	1	conserved Plasmodium protein, unknown functionconserved Plasmodium protein, unknown function location=Pf3D7_12_v3:1534519-1535879(-) protein_length=372 sequence_SO=chromosome SO=protein_coding_gene is_pseudo=false	372	11.3	3	0.00806452	0.00014826
PF3D7_1237000	1	SUMO-activating enzyme subunit 2SUMO-activating enzyme subunit 2 location=Pf3D7_12_v3:1538138-1540408(+) protein_length=686 sequence_SO=chromosome SO=protein_coding_gene is_pseudo=false	686	15	8	0.0116618	0.000214393
PF3D7_1237200	1	conserved Plasmodium protein, unknown functionconserved Plasmodium protein, unknown function location=Pf3D7_12_v3:1550324-1556071(+) protein_length=1915 sequence_SO=chromosome SO=protein_coding_gene is_pseudo=false	1915	3.1	4	0.00208877	3.84004e-05
PF3D7_1237400	1	hydrolase, putativehydrolase, putative location=Pf3D7_12_v3:1558909-1560623(+) protein_length=438 sequence_SO=chromosome SO=protein_coding_gene is_pseudo=false	438	24	10	0.0228311	0.000419731
PF3D7_1238100	1	calcyclin binding protein, putativecalcyclin binding protein, putative location=Pf3D7_12_v3:1583909-1584595(-) protein_length=228 sequence_SO=chromosome SO=protein_coding_gene is_pseudo=false	228	48.2	18	0.0789474	0.00145139
PF3D7_1238300	1	pre-mRNA-splicing factor CWC22, putativepre-mRNA-splicing factor CWC22, putative location=Pf3D7_12_v3:1589169-1592072(+) protein_length=967 sequence_SO=chromosome SO=protein_coding_gene is_pseudo=false	967	3.2	3	0.00310238	5.70348e-05
PF3D7_1238500	1	conserved Plasmodium protein, unknown functionconserved Plasmodium protein, unknown function location=Pf3D7_12_v3:1594826-1600526(+) protein_length=1812 sequence_SO=chromosome SO=protein_coding_gene is_pseudo=false	1812	8.2	7	0.00386313	7.10207e-05
PF3D7_1238700	0.9785	BTB/POZ domain-containing protein, putativeBTB/POZ domain-containing protein, putative location=Pf3D7_12_v3:1605107-1607539(+) protein_length=505 sequence_SO=chromosome SO=protein_coding_gene is_pseudo=false	505	1.8	1	0.0019802	3.64044e-05
PF3D7_1238800	1	acyl-CoA synthetaseacyl-CoA synthetase location=Pf3D7_12_v3:1610363-1612741(+) protein_length=792 sequence_SO=chromosome SO=protein_coding_gene is_pseudo=false	792	44.1	36	0.0454545	0.000835646
PF3D7_1238900	0.9728	protein kinase 2protein kinase 2 location=Pf3D7_12_v3:1615323-1616852(-) protein_length=509 sequence_SO=chromosome SO=protein_coding_gene is_pseudo=false	509	4.5	1	0.00196464	3.61183e-05
PF3D7_1239000	0.9939	HD superfamily phosphohydrolase protein, putativeHD superfamily phosphohydrolase protein, putative location=Pf3D7_12_v3:1621237-1623705(-) protein_length=822 sequence_SO=chromosome SO=protein_coding_gene is_pseudo=false	822	4.1	2	0.00243309	4.47305e-05
PF3D7_1239200	1	AP2 domain transcription factor, putativeAP2 domain transcription factor, putative location=Pf3D7_12_v3:1634695-1642428(+) protein_length=2577 sequence_SO=chromosome SO=protein_coding_gene is_pseudo=false	2577	8.1	17	0.00659682	0.000121277
PF3D7_1239600	1	hydroxyethylthiazole kinasehydroxyethylthiazole kinase location=Pf3D7_12_v3:1652936-1653844(-) protein_length=302 sequence_SO=chromosome SO=protein_coding_gene is_pseudo=false	302	14.6	3	0.00993377	0.000182625
PF3D7_1239900	0.9951	vacuolar protein sorting-associated protein 16, putativevacuolar protein sorting-associated protein 16, putative location=Pf3D7_12_v3:1678438-1681536(-) protein_length=1032 sequence_SO=chromosome SO=protein_coding_gene is_pseudo=false	1032	2.5	2	0.00193798	3.56283e-05
PF3D7_1240000	0.9804	3-hydroxyisobutyryl-CoA hydrolase, putative3-hydroxyisobutyryl-CoA hydrolase, putative location=Pf3D7_12_v3:1682835-1684460(+) protein_length=541 sequence_SO=chromosome SO=protein_coding_gene is_pseudo=false	541	2	1	0.00184843	3.39819e-05
PF3D7_1241100	0.968	polyadenylation factor subunit 2, putativepolyadenylation factor subunit 2, putative location=Pf3D7_12_v3:1746444-1747993(-) protein_length=468 sequence_SO=chromosome SO=protein_coding_gene is_pseudo=false	468	10.9	2	0.0042735	7.8565e-05
PF3D7_1241200	0.9997	conserved Plasmodium protein, unknown functionconserved Plasmodium protein, unknown function location=Pf3D7_12_v3:1748873-1756237(-) protein_length=2309 sequence_SO=chromosome SO=protein_coding_gene is_pseudo=false	2309	1.6	3	0.00129926	2.38859e-05
PF3D7_1241700	1	replication factor C subunit 4, putativereplication factor C subunit 4, putative location=Pf3D7_12_v3:1778154-1779411(+) protein_length=336 sequence_SO=chromosome SO=protein_coding_gene is_pseudo=false	336	38.1	15	0.0446429	0.000820724
PF3D7_1241800	1	ATP-dependent RNA helicase DBP9, putativeATP-dependent RNA helicase DBP9, putative location=Pf3D7_12_v3:1780012-1782648(-) protein_length=878 sequence_SO=chromosome SO=protein_coding_gene is_pseudo=false	878	9.9	7	0.00797267	0.000146571
PF3D7_1242000	0.9766	sulfhydryl oxidase, putativesulfhydryl oxidase, putative location=Pf3D7_12_v3:1787236-1788831(-) protein_length=531 sequence_SO=chromosome SO=protein_coding_gene is_pseudo=false	531	2.1	1	0.00188324	3.46219e-05
PF3D7_1242600	1	protein farnesyltransferase subunit alphaprotein farnesyltransferase subunit alpha location=Pf3D7_12_v3:1800562-1802310(+) protein_length=521 sequence_SO=chromosome SO=protein_coding_gene is_pseudo=false	521	6.1	2	0.00383877	7.05728e-05
PF3D7_1242700	1	40S ribosomal protein S17, putative40S ribosomal protein S17, putative location=Pf3D7_12_v3:1803653-1804483(+) protein_length=137 sequence_SO=chromosome SO=protein_coding_gene is_pseudo=false	137	24.8	4	0.0291971	0.000536765
PF3D7_1242800	1	rab specific GDP dissociation inhibitorrab specific GDP dissociation inhibitor location=Pf3D7_12_v3:1805380-1807356(-) protein_length=459 sequence_SO=chromosome SO=protein_coding_gene is_pseudo=false	459	54.2	33	0.0718954	0.00132174
PF3D7_1243800	0.969	WD repeat-containing protein 82, putativeWD repeat-containing protein 82, putative location=Pf3D7_12_v3:1831484-1832949(-) protein_length=370 sequence_SO=chromosome SO=protein_coding_gene is_pseudo=false	370	5.1	1	0.0027027	4.96871e-05
PF3D7_1244100	1	N-alpha-acetyltransferase 15, NatA auxiliary subunit, putativeN-alpha-acetyltransferase 15, NatA auxiliary subunit, putative location=Pf3D7_12_v3:1847677-1852156(+) protein_length=1296 sequence_SO=chromosome SO=protein_coding_gene is_pseudo=false	1296	28.7	33	0.025463	0.000468117
PF3D7_1244600	1	ADP-ribosylation factor GTPase-activating protein 1ADP-ribosylation factor GTPase-activating protein 1 location=Pf3D7_12_v3:1868533-1869531(-) protein_length=332 sequence_SO=chromosome SO=protein_coding_gene is_pseudo=false	332	25	6	0.0180723	0.000332245
PF3D7_1244800	1	translation machinery-associated protein 46, putativetranslation machinery-associated protein 46, putative location=Pf3D7_12_v3:1873194-1875287(-) protein_length=335 sequence_SO=chromosome SO=protein_coding_gene is_pseudo=false	335	24.5	7	0.0208955	0.000384148
PF3D7_1245100	1	kinesin-13, putativekinesin-13, putative location=Pf3D7_12_v3:1883469-1887681(+) protein_length=1326 sequence_SO=chromosome SO=protein_coding_gene is_pseudo=false	1326	8.5	11	0.00829563	0.000152509
PF3D7_1245500	0.9542	conserved Plasmodium protein, unknown functionconserved Plasmodium protein, unknown function location=Pf3D7_12_v3:1896891-1899837(+) protein_length=460 sequence_SO=chromosome SO=protein_coding_gene is_pseudo=false	460	4.6	1	0.00217391	3.99657e-05
PF3D7_1245900	1	ankyrin-repeat protein, putativeankyrin-repeat protein, putative location=Pf3D7_12_v3:1910963-1911898(+) protein_length=311 sequence_SO=chromosome SO=protein_coding_gene is_pseudo=false	311	32.5	8	0.0257235	0.000472906
PF3D7_1246200	1	actin Iactin I location=Pf3D7_12_v3:1920784-1921914(+) protein_length=376 sequence_SO=chromosome SO=protein_coding_gene is_pseudo=false	376	77.1	135	0.359043	0.00660072
PF3D7_1246300	0.995	protein KIC4protein KIC4 location=Pf3D7_12_v3:1925642-1929438(+) protein_length=888 sequence_SO=chromosome SO=protein_coding_gene is_pseudo=false	888	5.3	2	0.00225225	4.14059e-05
PF3D7_1246400	0.9804	myosin A-tail interacting proteinmyosin A-tail interacting protein location=Pf3D7_12_v3:1931970-1932584(+) protein_length=204 sequence_SO=chromosome SO=protein_coding_gene is_pseudo=false	204	15.2	1	0.00490196	9.01187e-05
PF3D7_1247400	1	peptidyl-prolyl cis-trans isomerase FKBP35peptidyl-prolyl cis-trans isomerase FKBP35 location=Pf3D7_12_v3:1955124-1956038(-) protein_length=304 sequence_SO=chromosome SO=protein_coding_gene is_pseudo=false	304	54.3	24	0.0789474	0.00145139
PF3D7_1247500	0.9804	serine/threonine protein kinase, putativeserine/threonine protein kinase, putative location=Pf3D7_12_v3:1959612-1962341(+) protein_length=909 sequence_SO=chromosome SO=protein_coding_gene is_pseudo=false	909	3	1	0.00110011	2.02247e-05
PF3D7_1248100	0.9088	methyltransferase, putativemethyltransferase, putative location=Pf3D7_12_v3:1975172-1976437(+) protein_length=421 sequence_SO=chromosome SO=protein_coding_gene is_pseudo=false	421	2.6	1	0.0023753	4.3668e-05
PF3D7_1248700	1	conserved protein, unknown functionconserved protein, unknown function location=Pf3D7_12_v3:1994775-2000744(+) protein_length=1989 sequence_SO=chromosome SO=protein_coding_gene is_pseudo=false	1989	10.2	16	0.00804424	0.000147887
PF3D7_1248900	1	26S protease regulatory subunit 8, putative26S protease regulatory subunit 8, putative location=Pf3D7_12_v3:2002723-2004030(-) protein_length=435 sequence_SO=chromosome SO=protein_coding_gene is_pseudo=false	435	47.4	34	0.0781609	0.00143693
PF3D7_1249100	1	conserved protein, unknown functionconserved protein, unknown function location=Pf3D7_12_v3:2008194-2009708(+) protein_length=392 sequence_SO=chromosome SO=protein_coding_gene is_pseudo=false	392	46.2	20	0.0510204	0.00093797
PF3D7_1249300	1	protein phosphatase PPM4, putativeprotein phosphatase PPM4, putative location=Pf3D7_12_v3:2012643-2015726(+) protein_length=1027 sequence_SO=chromosome SO=protein_coding_gene is_pseudo=false	1027	4	2	0.00194742	3.58018e-05
PF3D7_1249500	0.969	protein CutA, putativeprotein CutA, putative location=Pf3D7_12_v3:2017364-2018469(-) protein_length=159 sequence_SO=chromosome SO=protein_coding_gene is_pseudo=false	159	6.9	1	0.00628931	0.000115624
PF3D7_1249800	1	THO complex subunit 2, putativeTHO complex subunit 2, putative location=Pf3D7_12_v3:2030004-2039852(-) protein_length=2932 sequence_SO=chromosome SO=protein_coding_gene is_pseudo=false	2932	2.2	5	0.00170532	3.1351e-05
PF3D7_1250300	1	vacuolar protein sorting-associated protein 26, putativevacuolar protein sorting-associated protein 26, putative location=Pf3D7_12_v3:2064987-2066040(+) protein_length=297 sequence_SO=chromosome SO=protein_coding_gene is_pseudo=false	297	21.9	7	0.023569	0.000433298
PF3D7_1250700	1	transcription initiation factor IIA subunit 2, putativetranscription initiation factor IIA subunit 2, putative location=Pf3D7_12_v3:2075792-2076517(+) protein_length=177 sequence_SO=chromosome SO=protein_coding_gene is_pseudo=false	177	40.1	6	0.0338983	0.000623194
PF3D7_1251200	1	coronincoronin location=Pf3D7_12_v3:2092087-2094231(+) protein_length=602 sequence_SO=chromosome SO=protein_coding_gene is_pseudo=false	602	13.1	7	0.0116279	0.00021377
PF3D7_1251300	1	thymidylate kinasethymidylate kinase location=Pf3D7_12_v3:2095062-2096508(-) protein_length=210 sequence_SO=chromosome SO=protein_coding_gene is_pseudo=false	210	40.5	9	0.0428571	0.000787895
PF3D7_1251500	1	ATP-dependent RNA helicase DRS1, putativeATP-dependent RNA helicase DRS1, putative location=Pf3D7_12_v3:2099852-2101969(+) protein_length=705 sequence_SO=chromosome SO=protein_coding_gene is_pseudo=false	705	8.4	5	0.0070922	0.000130385
PF3D7_1252100	1	rhoptry neck protein 3rhoptry neck protein 3 location=Pf3D7_12_v3:2114628-2122487(-) protein_length=2215 sequence_SO=chromosome SO=protein_coding_gene is_pseudo=false	2215	32	84	0.0379233	0.000697189
PF3D7_1302100	1	gamete antigen 27/25gamete antigen 27/25 location=Pf3D7_13_v3:121636-122289(-) protein_length=217 sequence_SO=chromosome SO=protein_coding_gene is_pseudo=false	217	56.7	23	0.105991	0.00194856
PF3D7_1302500	0.8858	AAA domain-containing protein, putativeAAA domain-containing protein, putative location=Pf3D7_13_v3:131849-140594(-) protein_length=2743 sequence_SO=chromosome SO=protein_coding_gene is_pseudo=false	2743	1.5	2	0.000729129	1.34045e-05
PF3D7_1302600	1	deoxyhypusine hydroxylasedeoxyhypusine hydroxylase location=Pf3D7_13_v3:142860-144095(-) protein_length=411 sequence_SO=chromosome SO=protein_coding_gene is_pseudo=false	411	16.5	4	0.00973236	0.000178922
PF3D7_1302800	1	40S ribosomal protein S7, putative40S ribosomal protein S7, putative location=Pf3D7_13_v3:150783-151635(-) protein_length=194 sequence_SO=chromosome SO=protein_coding_gene is_pseudo=false	194	43.3	19	0.0979381	0.00180052
PF3D7_1303100	1	methyltransferase, putativemethyltransferase, putative location=Pf3D7_13_v3:159024-159915(+) protein_length=222 sequence_SO=chromosome SO=protein_coding_gene is_pseudo=false	222	22.5	4	0.018018	0.000331247
PF3D7_1303400	0.9055	LisH domain-containing protein, putativeLisH domain-containing protein, putative location=Pf3D7_13_v3:165013-168081(-) protein_length=1022 sequence_SO=chromosome SO=protein_coding_gene is_pseudo=false	1022	1.6	1	0.000978474	1.79885e-05
PF3D7_1303800	0.9125	conserved Plasmodium protein, unknown functionconserved Plasmodium protein, unknown function location=Pf3D7_13_v3:184845-212660(-) protein_length=9271 sequence_SO=chromosome SO=protein_coding_gene is_pseudo=false	9271	1.2	1	0.000107863	1.98298e-06
PF3D7_1304000	0.9995	condensin complex subunit 2, putativecondensin complex subunit 2, putative location=Pf3D7_13_v3:216652-220029(-) protein_length=1024 sequence_SO=chromosome SO=protein_coding_gene is_pseudo=false	1024	5.7	3	0.00292969	5.386e-05
PF3D7_1304100	1	DNA ligase IDNA ligase I location=Pf3D7_13_v3:221816-224720(-) protein_length=912 sequence_SO=chromosome SO=protein_coding_gene is_pseudo=false	912	30.7	26	0.0285088	0.000524111
PF3D7_1304400	1	PUB domain-containing protein, putativePUB domain-containing protein, putative location=Pf3D7_13_v3:232493-234447(-) protein_length=613 sequence_SO=chromosome SO=protein_coding_gene is_pseudo=false	613	11.9	8	0.0130506	0.000239925
PF3D7_1304500	1	small heat shock protein, putativesmall heat shock protein, putative location=Pf3D7_13_v3:235800-236435(-) protein_length=211 sequence_SO=chromosome SO=protein_coding_gene is_pseudo=false	211	34.6	5	0.0236967	0.000435645
PF3D7_1304900	0.9965	DNA-directed RNA polymerase II subunit RPB11, putativeDNA-directed RNA polymerase II subunit RPB11, putative location=Pf3D7_13_v3:245199-246175(+) protein_length=126 sequence_SO=chromosome SO=protein_coding_gene is_pseudo=false	126	22.2	2	0.015873	0.000291813
PF3D7_1305000	1	MCL1 domain-containing protein, putativeMCL1 domain-containing protein, putative location=Pf3D7_13_v3:247312-251751(+) protein_length=1479 sequence_SO=chromosome SO=protein_coding_gene is_pseudo=false	1479	10.2	11	0.00743746	0.000136732
PF3D7_1305300	1	translational activator GCN1, putativetranslational activator GCN1, putative location=Pf3D7_13_v3:256430-267182(-) protein_length=3525 sequence_SO=chromosome SO=protein_coding_gene is_pseudo=false	3525	10.2	32	0.00907801	0.000166892
PF3D7_1305400	1	AAR2 protein, putativeAAR2 protein, putative location=Pf3D7_13_v3:268785-270737(-) protein_length=609 sequence_SO=chromosome SO=protein_coding_gene is_pseudo=false	609	8.7	4	0.00656814	0.00012075
PF3D7_1305500	1	mitogen-activated protein kinase phosphatase 1, putativemitogen-activated protein kinase phosphatase 1, putative location=Pf3D7_13_v3:271411-273726(+) protein_length=771 sequence_SO=chromosome SO=protein_coding_gene is_pseudo=false	771	8.9	7	0.00907912	0.000166912
PF3D7_1306400	1	26S protease regulatory subunit 10B, putative26S protease regulatory subunit 10B, putative location=Pf3D7_13_v3:297178-298359(-) protein_length=393 sequence_SO=chromosome SO=protein_coding_gene is_pseudo=false	393	37.7	18	0.0458015	0.000842025
PF3D7_1306600	1	V-type proton ATPase subunit H, putativeV-type proton ATPase subunit H, putative location=Pf3D7_13_v3:315042-316784(-) protein_length=455 sequence_SO=chromosome SO=protein_coding_gene is_pseudo=false	455	24.8	16	0.0351648	0.000646478
PF3D7_1307000	1	exosome complex component RRP40, putativeexosome complex component RRP40, putative location=Pf3D7_13_v3:325215-326371(-) protein_length=245 sequence_SO=chromosome SO=protein_coding_gene is_pseudo=false	245	31.8	7	0.0285714	0.000525263
PF3D7_1307100	0.9804	U3 small nucleolar RNA-associated protein 6, putativeU3 small nucleolar RNA-associated protein 6, putative location=Pf3D7_13_v3:327893-330928(+) protein_length=1011 sequence_SO=chromosome SO=protein_coding_gene is_pseudo=false	1011	1.3	1	0.00098912	1.81842e-05
PF3D7_1307700	0.9953	TOM1-like protein, putativeTOM1-like protein, putative location=Pf3D7_13_v3:344525-348232(+) protein_length=1235 sequence_SO=chromosome SO=protein_coding_gene is_pseudo=false	1235	2.1	2	0.00161943	2.9772e-05
PF3D7_1307800	0.9804	FHA domain-containing protein, putativeFHA domain-containing protein, putative location=Pf3D7_13_v3:348743-350788(-) protein_length=561 sequence_SO=chromosome SO=protein_coding_gene is_pseudo=false	561	2.7	1	0.00178253	3.27704e-05
PF3D7_1308200	1	carbamoyl phosphate synthetasecarbamoyl phosphate synthetase location=Pf3D7_13_v3:361166-368495(-) protein_length=2375 sequence_SO=chromosome SO=protein_coding_gene is_pseudo=false	2375	29.1	65	0.0273684	0.000503147
PF3D7_1308300	1	40S ribosomal protein S2740S ribosomal protein S27 location=Pf3D7_13_v3:372260-372646(+) protein_length=82 sequence_SO=chromosome SO=protein_coding_gene is_pseudo=false	82	76.8	4	0.0487805	0.000896791
PF3D7_1308400	0.8016	conserved Plasmodium protein, unknown functionconserved Plasmodium protein, unknown function location=Pf3D7_13_v3:373487-392072(-) protein_length=6147 sequence_SO=chromosome SO=protein_coding_gene is_pseudo=false	6147	1	3	0.000488043	8.97229e-06
PF3D7_1309000	0.9145	conserved protein, unknown functionconserved protein, unknown function location=Pf3D7_13_v3:415916-416998(-) protein_length=360 sequence_SO=chromosome SO=protein_coding_gene is_pseudo=false	360	4.4	2	0.00555556	0.000102135
PF3D7_1309100	1	60S ribosomal protein L24, putative60S ribosomal protein L24, putative location=Pf3D7_13_v3:418820-420121(+) protein_length=162 sequence_SO=chromosome SO=protein_coding_gene is_pseudo=false	162	32.7	9	0.0555556	0.00102135
PF3D7_1309300	1	U4/U6 small nuclear ribonucleoprotein PRP3, putativeU4/U6 small nuclear ribonucleoprotein PRP3, putative location=Pf3D7_13_v3:427457-429643(-) protein_length=728 sequence_SO=chromosome SO=protein_coding_gene is_pseudo=false	728	6.3	4	0.00549451	0.000101012
PF3D7_1309500	0.9999	H/ACA ribonucleoprotein complex subunit 1, putativeH/ACA ribonucleoprotein complex subunit 1, putative location=Pf3D7_13_v3:436676-437305(-) protein_length=209 sequence_SO=chromosome SO=protein_coding_gene is_pseudo=false	209	12	2	0.00956938	0.000175926
PF3D7_1310400	0.9967	conserved Plasmodium protein, unknown functionconserved Plasmodium protein, unknown function location=Pf3D7_13_v3:458961-462368(+) protein_length=1135 sequence_SO=chromosome SO=protein_coding_gene is_pseudo=false	1135	3.2	2	0.00176211	3.23951e-05
PF3D7_1310800	1	tetratricopeptide repeat protein, putativetetratricopeptide repeat protein, putative location=Pf3D7_13_v3:470595-475002(-) protein_length=1385 sequence_SO=chromosome SO=protein_coding_gene is_pseudo=false	1385	14.2	17	0.0122744	0.000225655
PF3D7_1311200	1	transducin beta-like protein TBL1, putativetransducin beta-like protein TBL1, putative location=Pf3D7_13_v3:481499-483082(-) protein_length=527 sequence_SO=chromosome SO=protein_coding_gene is_pseudo=false	527	3.8	2	0.00379507	6.97693e-05
PF3D7_1311500	1	26S protease regulatory subunit 7, putative26S protease regulatory subunit 7, putative location=Pf3D7_13_v3:489927-491609(-) protein_length=420 sequence_SO=chromosome SO=protein_coding_gene is_pseudo=false	420	36	25	0.0595238	0.0010943
PF3D7_1311800	1	M1-family alanyl aminopeptidaseM1-family alanyl aminopeptidase location=Pf3D7_13_v3:501790-505047(+) protein_length=1085 sequence_SO=chromosome SO=protein_coding_gene is_pseudo=false	1085	67.1	224	0.206452	0.00379545
PF3D7_1311900	1	V-type proton ATPase catalytic subunit AV-type proton ATPase catalytic subunit A location=Pf3D7_13_v3:507900-509735(+) protein_length=611 sequence_SO=chromosome SO=protein_coding_gene is_pseudo=false	611	54	80	0.130933	0.0024071
PF3D7_1312600	1	2-oxoisovalerate dehydrogenase subunit alpha, mitochondrial, putative2-oxoisovalerate dehydrogenase subunit alpha, mitochondrial, putative location=Pf3D7_13_v3:529976-531265(+) protein_length=429 sequence_SO=chromosome SO=protein_coding_gene is_pseudo=false	429	34.5	15	0.034965	0.000642805
PF3D7_1312900	1	eukaryotic translation initation factor 4 gammaeukaryotic translation initation factor 4 gamma location=Pf3D7_13_v3:548586-552841(+) protein_length=1255 sequence_SO=chromosome SO=protein_coding_gene is_pseudo=false	1255	18.6	21	0.0167331	0.000307624
PF3D7_1313700	1	Maf-like protein, putativeMaf-like protein, putative location=Pf3D7_13_v3:587015-587809(-) protein_length=264 sequence_SO=chromosome SO=protein_coding_gene is_pseudo=false	264	28	6	0.0227273	0.000417823
PF3D7_1313800	1	conserved Plasmodium membrane protein, unknown functionconserved Plasmodium membrane protein, unknown function location=Pf3D7_13_v3:588800-599198(-) protein_length=3411 sequence_SO=chromosome SO=protein_coding_gene is_pseudo=false	3411	4.2	9	0.00263852	4.85072e-05
PF3D7_1314100	1	conserved Plasmodium protein, unknown functionconserved Plasmodium protein, unknown function location=Pf3D7_13_v3:607794-610052(+) protein_length=752 sequence_SO=chromosome SO=protein_coding_gene is_pseudo=false	752	20.5	13	0.0172872	0.000317812
PF3D7_1314600	1	lipoate-protein ligase 1lipoate-protein ligase 1 location=Pf3D7_13_v3:624785-626011(+) protein_length=408 sequence_SO=chromosome SO=protein_coding_gene is_pseudo=false	408	7.6	5	0.0122549	0.000225297
PF3D7_1314900	1	general transcription factor IIH subunit 2general transcription factor IIH subunit 2 location=Pf3D7_13_v3:632336-634510(+) protein_length=401 sequence_SO=chromosome SO=protein_coding_gene is_pseudo=false	401	14.7	3	0.0074813	0.000137538
PF3D7_1315400	1	zinc finger (CCCH type) protein, putativezinc finger (CCCH type) protein, putative location=Pf3D7_13_v3:647986-650511(-) protein_length=419 sequence_SO=chromosome SO=protein_coding_gene is_pseudo=false	419	14.3	3	0.0071599	0.000131629
PF3D7_1315700	1	tRNA (adenine(58)-N(1))-methyltransferase catalytic subunit TRM61, putativetRNA (adenine(58)-N(1))-methyltransferase catalytic subunit TRM61, putative location=Pf3D7_13_v3:658595-659545(+) protein_length=316 sequence_SO=chromosome SO=protein_coding_gene is_pseudo=false	316	14.6	4	0.0126582	0.000232712
PF3D7_1315900	1	exportin-T, putativeexportin-T, putative location=Pf3D7_13_v3:663741-667929(+) protein_length=1232 sequence_SO=chromosome SO=protein_coding_gene is_pseudo=false	1232	25	29	0.023539	0.000432745
PF3D7_1316500	1	pre-mRNA-processing factor 40, putativepre-mRNA-processing factor 40, putative location=Pf3D7_13_v3:685951-688671(+) protein_length=906 sequence_SO=chromosome SO=protein_coding_gene is_pseudo=false	906	9.6	7	0.00772627	0.000142041
PF3D7_1316600	1	choline-phosphate cytidylyltransferasecholine-phosphate cytidylyltransferase location=Pf3D7_13_v3:691014-694125(+) protein_length=896 sequence_SO=chromosome SO=protein_coding_gene is_pseudo=false	896	10.4	5	0.00558036	0.00010259
PF3D7_1317000	1	U4/U6.U5 tri-snRNP-associated protein 2, putativeU4/U6.U5 tri-snRNP-associated protein 2, putative location=Pf3D7_13_v3:708346-710268(+) protein_length=640 sequence_SO=chromosome SO=protein_coding_gene is_pseudo=false	640	22.2	15	0.0234375	0.00043088
PF3D7_1317100	1	DNA replication licensing factor MCM4DNA replication licensing factor MCM4 location=Pf3D7_13_v3:711944-714961(+) protein_length=1005 sequence_SO=chromosome SO=protein_coding_gene is_pseudo=false	1005	55.2	68	0.0676617	0.00124391
PF3D7_1317300	0.9709	conserved Plasmodium protein, unknown functionconserved Plasmodium protein, unknown function location=Pf3D7_13_v3:730859-732293(-) protein_length=296 sequence_SO=chromosome SO=protein_coding_gene is_pseudo=false	296	4.1	1	0.00337838	6.21088e-05
PF3D7_1317400	1	zinc finger protein, putativezinc finger protein, putative location=Pf3D7_13_v3:733245-733862(+) protein_length=205 sequence_SO=chromosome SO=protein_coding_gene is_pseudo=false	205	33.7	5	0.0243902	0.000448395
PF3D7_1317800	1	40S ribosomal protein S1940S ribosomal protein S19 location=Pf3D7_13_v3:740527-741454(+) protein_length=145 sequence_SO=chromosome SO=protein_coding_gene is_pseudo=false	145	46.9	7	0.0482759	0.000887514
PF3D7_1317900	1	nucleolar complex protein 4, putativenucleolar complex protein 4, putative location=Pf3D7_13_v3:741926-744850(-) protein_length=974 sequence_SO=chromosome SO=protein_coding_gene is_pseudo=false	974	4.6	3	0.00308008	5.66249e-05
PF3D7_1318400	1	structural maintenance of chromosomes protein 2, putativestructural maintenance of chromosomes protein 2, putative location=Pf3D7_13_v3:760326-764139(-) protein_length=1218 sequence_SO=chromosome SO=protein_coding_gene is_pseudo=false	1218	13.2	12	0.00985222	0.000181125
PF3D7_1319300	1	tRNA (guanine(26)-N(2))-dimethyltransferase, putativetRNA (guanine(26)-N(2))-dimethyltransferase, putative location=Pf3D7_13_v3:795939-798353(-) protein_length=804 sequence_SO=chromosome SO=protein_coding_gene is_pseudo=false	804	14.6	11	0.0136816	0.000251525
PF3D7_1319400	1	conserved protein, unknown functionconserved protein, unknown function location=Pf3D7_13_v3:801712-806029(+) protein_length=1070 sequence_SO=chromosome SO=protein_coding_gene is_pseudo=false	1070	12.1	10	0.00934579	0.000171815
PF3D7_1320000	1	golgi protein 1golgi protein 1 location=Pf3D7_13_v3:829534-833310(+) protein_length=1258 sequence_SO=chromosome SO=protein_coding_gene is_pseudo=false	1258	4.1	3	0.00238474	4.38415e-05
PF3D7_1320200	0.9444	TBC domain protein, putativeTBC domain protein, putative location=Pf3D7_13_v3:836563-838446(+) protein_length=627 sequence_SO=chromosome SO=protein_coding_gene is_pseudo=false	627	10.2	2	0.00318979	5.86418e-05
PF3D7_1320800	1	dihydrolipoyllysine-residue succinyltransferase component of 2-oxoglutarate dehydrogenase complexdihydrolipoyllysine-residue succinyltransferase component of 2-oxoglutarate dehydrogenase complex location=Pf3D7_13_v3:854932-856463(+) protein_length=421 sequence_SO=chromosome SO=protein_coding_gene is_pseudo=false	421	10	3	0.00712589	0.000131004
PF3D7_1321300	0.9888	conserved Plasmodium membrane protein, unknown functionconserved Plasmodium membrane protein, unknown function location=Pf3D7_13_v3:876221-886264(-) protein_length=3347 sequence_SO=chromosome SO=protein_coding_gene is_pseudo=false	3347	1.4	1	0.000298775	5.49274e-06
PF3D7_1321700	1	splicing factor 1splicing factor 1 location=Pf3D7_13_v3:902383-905166(+) protein_length=864 sequence_SO=chromosome SO=protein_coding_gene is_pseudo=false	864	13.1	8	0.00925926	0.000170224
PF3D7_1322000	1	nucleoside-diphosphatase, putativenucleoside-diphosphatase, putative location=Pf3D7_13_v3:916360-918594(+) protein_length=565 sequence_SO=chromosome SO=protein_coding_gene is_pseudo=false	565	16.3	8	0.0141593	0.000260307
PF3D7_1322200	1	TOG domain-containing protein, putativeTOG domain-containing protein, putative location=Pf3D7_13_v3:931314-943825(+) protein_length=3438 sequence_SO=chromosome SO=protein_coding_gene is_pseudo=false	3438	2.9	7	0.00203607	3.74315e-05
PF3D7_1323100	1	60S ribosomal protein L6, putative60S ribosomal protein L6, putative location=Pf3D7_13_v3:965486-966280(-) protein_length=190 sequence_SO=chromosome SO=protein_coding_gene is_pseudo=false	190	39.5	13	0.0684211	0.00125787
PF3D7_1323400	1	60S ribosomal protein L2360S ribosomal protein L23 location=Pf3D7_13_v3:971847-973036(-) protein_length=190 sequence_SO=chromosome SO=protein_coding_gene is_pseudo=false	190	22.6	12	0.0631579	0.00116111
PF3D7_1323600	1	conserved protein, unknown functionconserved protein, unknown function location=Pf3D7_13_v3:978965-980221(+) protein_length=418 sequence_SO=chromosome SO=protein_coding_gene is_pseudo=false	418	11	4	0.00956938	0.000175926
PF3D7_1323900	1	protein BCP1, putativeprotein BCP1, putative location=Pf3D7_13_v3:989468-990598(+) protein_length=376 sequence_SO=chromosome SO=protein_coding_gene is_pseudo=false	376	12.2	2	0.00531915	9.77884e-05
PF3D7_1324000	0.9989	conserved Plasmodium protein, unknown functionconserved Plasmodium protein, unknown function location=Pf3D7_13_v3:990899-995278(-) protein_length=1459 sequence_SO=chromosome SO=protein_coding_gene is_pseudo=false	1459	4.4	2	0.0013708	2.52011e-05
PF3D7_1324200	0.9597	micro-fibrillar-associated protein, putativemicro-fibrillar-associated protein, putative location=Pf3D7_13_v3:1000100-1001882(-) protein_length=492 sequence_SO=chromosome SO=protein_coding_gene is_pseudo=false	492	5.1	1	0.00203252	3.73663e-05
PF3D7_1324700	1	SNARE protein, putativeSNARE protein, putative location=Pf3D7_13_v3:1034900-1035637(+) protein_length=221 sequence_SO=chromosome SO=protein_coding_gene is_pseudo=false	221	33.5	5	0.0226244	0.000415932
PF3D7_1324800	1	dihydrofolate synthase/folylpolyglutamate synthasedihydrofolate synthase/folylpolyglutamate synthase location=Pf3D7_13_v3:1036543-1038531(-) protein_length=522 sequence_SO=chromosome SO=protein_coding_gene is_pseudo=false	522	28.4	12	0.0229885	0.000422626
PF3D7_1324900	1	L-lactate dehydrogenaseL-lactate dehydrogenase location=Pf3D7_13_v3:1041157-1042107(+) protein_length=316 sequence_SO=chromosome SO=protein_coding_gene is_pseudo=false	316	77.8	263	0.832278	0.0153008
PF3D7_1325100	1	phosphoribosylpyrophosphate synthetasephosphoribosylpyrophosphate synthetase location=Pf3D7_13_v3:1044552-1045865(-) protein_length=437 sequence_SO=chromosome SO=protein_coding_gene is_pseudo=false	437	33.9	15	0.0343249	0.000631037
PF3D7_1325400	0.9903	CRWN-like protein, putativeCRWN-like protein, putative location=Pf3D7_13_v3:1052751-1063310(+) protein_length=3519 sequence_SO=chromosome SO=protein_coding_gene is_pseudo=false	3519	2.4	2	0.000568343	1.04485e-05
PF3D7_1326100	1	WD repeat-containing protein, putativeWD repeat-containing protein, putative location=Pf3D7_13_v3:1087584-1089099(+) protein_length=336 sequence_SO=chromosome SO=protein_coding_gene is_pseudo=false	336	10.4	3	0.00892857	0.000164145
PF3D7_1326300	1	RNA-binding protein, putativeRNA-binding protein, putative location=Pf3D7_13_v3:1092394-1094187(-) protein_length=527 sequence_SO=chromosome SO=protein_coding_gene is_pseudo=false	527	26.9	7	0.0132827	0.000244193
PF3D7_1326400	1	translation initiation factor eIF-2B subunit gamma, putativetranslation initiation factor eIF-2B subunit gamma, putative location=Pf3D7_13_v3:1095553-1098464(-) protein_length=473 sequence_SO=chromosome SO=protein_coding_gene is_pseudo=false	473	15.4	9	0.0190275	0.000349805
PF3D7_1327000	0.9953	conserved Plasmodium protein, unknown functionconserved Plasmodium protein, unknown function location=Pf3D7_13_v3:1134070-1138040(-) protein_length=1214 sequence_SO=chromosome SO=protein_coding_gene is_pseudo=false	1214	2.5	2	0.00164745	3.0287e-05
PF3D7_1327600	1	nicotinamide/nicotinic acid mononucleotide adenylyltransferasenicotinamide/nicotinic acid mononucleotide adenylyltransferase location=Pf3D7_13_v3:1159366-1159980(+) protein_length=204 sequence_SO=chromosome SO=protein_coding_gene is_pseudo=false	204	16.2	3	0.0147059	0.000270356
PF3D7_1327800	1	ribose-phosphate pyrophosphokinase, putativeribose-phosphate pyrophosphokinase, putative location=Pf3D7_13_v3:1162620-1164302(+) protein_length=560 sequence_SO=chromosome SO=protein_coding_gene is_pseudo=false	560	26.8	13	0.0232143	0.000426776
PF3D7_1328100	1	proteasome subunit beta type-7, putativeproteasome subunit beta type-7, putative location=Pf3D7_13_v3:1184208-1185020(+) protein_length=270 sequence_SO=chromosome SO=protein_coding_gene is_pseudo=false	270	27.8	14	0.0518519	0.000953256
PF3D7_1328500	1	alpha/beta-hydrolase, putativealpha/beta-hydrolase, putative location=Pf3D7_13_v3:1204186-1207200(-) protein_length=1004 sequence_SO=chromosome SO=protein_coding_gene is_pseudo=false	1004	24.1	19	0.0189243	0.000347908
PF3D7_1328800	0.9327	transcriptional regulatory protein sir2atranscriptional regulatory protein sir2a location=Pf3D7_13_v3:1214907-1215728(+) protein_length=273 sequence_SO=chromosome SO=protein_coding_gene is_pseudo=false	273	6.6	1	0.003663	6.73414e-05
PF3D7_1328900	1	PUB domain-containing protein, putativePUB domain-containing protein, putative location=Pf3D7_13_v3:1215925-1217118(-) protein_length=397 sequence_SO=chromosome SO=protein_coding_gene is_pseudo=false	397	14.1	5	0.0125945	0.000231539
PF3D7_1329100	1	myosin F, putativemyosin F, putative location=Pf3D7_13_v3:1227372-1234418(-) protein_length=2160 sequence_SO=chromosome SO=protein_coding_gene is_pseudo=false	2160	7.3	14	0.00648148	0.000119157
PF3D7_1329300	1	chromatin assembly factor 1 subunit B, putativechromatin assembly factor 1 subunit B, putative location=Pf3D7_13_v3:1239486-1241234(-) protein_length=582 sequence_SO=chromosome SO=protein_coding_gene is_pseudo=false	582	25.8	10	0.0171821	0.00031588
PF3D7_1330000	1	PITH domain-containing protein, putativePITH domain-containing protein, putative location=Pf3D7_13_v3:1272213-1273859(+) protein_length=206 sequence_SO=chromosome SO=protein_coding_gene is_pseudo=false	206	23.8	4	0.0194175	0.000356975
PF3D7_1330500	0.9728	CTLH domain-containing protein, putativeCTLH domain-containing protein, putative location=Pf3D7_13_v3:1284988-1287165(+) protein_length=725 sequence_SO=chromosome SO=protein_coding_gene is_pseudo=false	725	2.6	1	0.00137931	2.53575e-05
PF3D7_1330600	1	elongation factor Tu, putativeelongation factor Tu, putative location=Pf3D7_13_v3:1287891-1289408(-) protein_length=505 sequence_SO=chromosome SO=protein_coding_gene is_pseudo=false	505	20.6	7	0.0138614	0.000254831
PF3D7_1330800	1	RNA-binding protein, putativeRNA-binding protein, putative location=Pf3D7_13_v3:1294615-1296966(+) protein_length=596 sequence_SO=chromosome SO=protein_coding_gene is_pseudo=false	596	14.9	6	0.0100671	0.000185076
PF3D7_1331700	1	glutamine--tRNA ligase, putativeglutamine--tRNA ligase, putative location=Pf3D7_13_v3:1319089-1321845(-) protein_length=918 sequence_SO=chromosome SO=protein_coding_gene is_pseudo=false	918	36.1	37	0.040305	0.000740976
PF3D7_1331800	1	60S ribosomal protein L23, putative60S ribosomal protein L23, putative location=Pf3D7_13_v3:1324012-1324802(+) protein_length=139 sequence_SO=chromosome SO=protein_coding_gene is_pseudo=false	139	37.4	7	0.0503597	0.000925824
PF3D7_1332300	1	trafficking protein particle complex subunit 2, putativetrafficking protein particle complex subunit 2, putative location=Pf3D7_13_v3:1336401-1336892(+) protein_length=163 sequence_SO=chromosome SO=protein_coding_gene is_pseudo=false	163	14.7	2	0.0122699	0.000225573
PF3D7_1332500	1	SAM-dependent RNA methyltransferase, putativeSAM-dependent RNA methyltransferase, putative location=Pf3D7_13_v3:1340786-1341442(+) protein_length=218 sequence_SO=chromosome SO=protein_coding_gene is_pseudo=false	218	23.9	6	0.0275229	0.000505988
PF3D7_1332600	1	DNA-(apurinic or apyrimidinic site) lyase 1DNA-(apurinic or apyrimidinic site) lyase 1 location=Pf3D7_13_v3:1342012-1343805(-) protein_length=597 sequence_SO=chromosome SO=protein_coding_gene is_pseudo=false	597	26.5	16	0.0268007	0.000492709
PF3D7_1332800	1	eukaryotic translation initiation factor 6, putativeeukaryotic translation initiation factor 6, putative location=Pf3D7_13_v3:1348779-1349522(+) protein_length=247 sequence_SO=chromosome SO=protein_coding_gene is_pseudo=false	247	27.1	5	0.0202429	0.00037215
PF3D7_1332900	1	isoleucine--tRNA ligase, putativeisoleucine--tRNA ligase, putative location=Pf3D7_13_v3:1350042-1353860(-) protein_length=1272 sequence_SO=chromosome SO=protein_coding_gene is_pseudo=false	1272	38.3	87	0.0683962	0.00125741
PF3D7_1333400	1	AMMECR1 domain-containing protein, putativeAMMECR1 domain-containing protein, putative location=Pf3D7_13_v3:1369745-1370799(+) protein_length=260 sequence_SO=chromosome SO=protein_coding_gene is_pseudo=false	260	41.9	10	0.0384615	0.000707085
PF3D7_1333600	0.9918	U3 small nucleolar RNA-associated protein 4, putativeU3 small nucleolar RNA-associated protein 4, putative location=Pf3D7_13_v3:1373390-1377397(-) protein_length=1335 sequence_SO=chromosome SO=protein_coding_gene is_pseudo=false	1335	2.7	2	0.00149813	2.75419e-05
PF3D7_1333800	1	Voldacs domain-containing protein, putativeVoldacs domain-containing protein, putative location=Pf3D7_13_v3:1382631-1383335(+) protein_length=234 sequence_SO=chromosome SO=protein_coding_gene is_pseudo=false	234	20.9	4	0.017094	0.00031426
PF3D7_1334200	1	chaperone binding protein, putativechaperone binding protein, putative location=Pf3D7_13_v3:1398271-1399845(+) protein_length=524 sequence_SO=chromosome SO=protein_coding_gene is_pseudo=false	524	37	21	0.0400763	0.000736772
PF3D7_1334800	0.8751	MSP7-like proteinMSP7-like protein location=Pf3D7_13_v3:1413102-1413947(-) protein_length=281 sequence_SO=chromosome SO=protein_coding_gene is_pseudo=false	281	4.6	1	0.00355872	6.54243e-05
PF3D7_1335100	1	merozoite surface protein 7merozoite surface protein 7 location=Pf3D7_13_v3:1419086-1420141(-) protein_length=351 sequence_SO=chromosome SO=protein_coding_gene is_pseudo=false	351	11.1	3	0.00854701	0.00015713
PF3D7_1335700	1	conserved oligomeric Golgi complex subunit 3, putativeconserved oligomeric Golgi complex subunit 3, putative location=Pf3D7_13_v3:1456110-1461326(-) protein_length=1609 sequence_SO=chromosome SO=protein_coding_gene is_pseudo=false	1609	6.4	7	0.00435053	7.9981e-05
PF3D7_1336800	1	nuclear movement protein, putativenuclear movement protein, putative location=Pf3D7_13_v3:1486456-1487616(+) protein_length=386 sequence_SO=chromosome SO=protein_coding_gene is_pseudo=false	386	52.6	15	0.0388601	0.000714413
PF3D7_1336900	1	tryptophan--tRNA ligasetryptophan--tRNA ligase location=Pf3D7_13_v3:1488061-1490262(-) protein_length=632 sequence_SO=chromosome SO=protein_coding_gene is_pseudo=false	632	45.9	25	0.039557	0.000727224
PF3D7_1337100	1	protein kinase 6protein kinase 6 location=Pf3D7_13_v3:1495259-1497240(+) protein_length=305 sequence_SO=chromosome SO=protein_coding_gene is_pseudo=false	305	17.4	5	0.0163934	0.000301381
PF3D7_1337200	0.9785	1-deoxy-D-xylulose 5-phosphate synthase1-deoxy-D-xylulose 5-phosphate synthase location=Pf3D7_13_v3:1497877-1501494(+) protein_length=1205 sequence_SO=chromosome SO=protein_coding_gene is_pseudo=false	1205	3.2	1	0.000829876	1.52566e-05
PF3D7_1337300	1	exoribonuclease, putativeexoribonuclease, putative location=Pf3D7_13_v3:1503015-1506022(+) protein_length=903 sequence_SO=chromosome SO=protein_coding_gene is_pseudo=false	903	15.9	14	0.0155039	0.000285027
PF3D7_1338100	1	26S proteasome regulatory subunit RPN3, putative26S proteasome regulatory subunit RPN3, putative location=Pf3D7_13_v3:1542080-1543981(+) protein_length=503 sequence_SO=chromosome SO=protein_coding_gene is_pseudo=false	503	53.5	20	0.0397614	0.000730983
PF3D7_1338200	1	60S ribosomal protein L6, putative60S ribosomal protein L6, putative location=Pf3D7_13_v3:1545070-1545735(-) protein_length=221 sequence_SO=chromosome SO=protein_coding_gene is_pseudo=false	221	48.9	17	0.0769231	0.00141417
PF3D7_1338300	1	elongation factor 1-gamma, putativeelongation factor 1-gamma, putative location=Pf3D7_13_v3:1548692-1550396(+) protein_length=411 sequence_SO=chromosome SO=protein_coding_gene is_pseudo=false	411	45.3	45	0.109489	0.00201287
PF3D7_1338400	0.9097	SprT-like domain-containing protein, putativeSprT-like domain-containing protein, putative location=Pf3D7_13_v3:1550949-1553103(-) protein_length=443 sequence_SO=chromosome SO=protein_coding_gene is_pseudo=false	443	10.2	2	0.00451467	8.29987e-05
PF3D7_1338700	1	conserved protein, unknown functionconserved protein, unknown function location=Pf3D7_13_v3:1561255-1563123(-) protein_length=622 sequence_SO=chromosome SO=protein_coding_gene is_pseudo=false	622	14.1	8	0.0128617	0.000236453
PF3D7_1340300	1	nucleolar complex protein 2, putativenucleolar complex protein 2, putative location=Pf3D7_13_v3:1607323-1610190(+) protein_length=955 sequence_SO=chromosome SO=protein_coding_gene is_pseudo=false	955	6.7	3	0.00314136	5.77515e-05
PF3D7_1340600	1	RNA lariat debranching enzyme, putativeRNA lariat debranching enzyme, putative location=Pf3D7_13_v3:1618001-1619728(-) protein_length=575 sequence_SO=chromosome SO=protein_coding_gene is_pseudo=false	575	26.3	14	0.0243478	0.000447616
PF3D7_1341200	1	60S ribosomal protein L18, putative60S ribosomal protein L18, putative location=Pf3D7_13_v3:1633860-1634530(-) protein_length=184 sequence_SO=chromosome SO=protein_coding_gene is_pseudo=false	184	31.5	10	0.0543478	0.000999142
PF3D7_1341300	1	60S ribosomal protein L18-2, putative60S ribosomal protein L18-2, putative location=Pf3D7_13_v3:1636556-1637833(+) protein_length=187 sequence_SO=chromosome SO=protein_coding_gene is_pseudo=false	187	16.6	3	0.0160428	0.000294934
PF3D7_1341900	1	V-type proton ATPase subunit D, putativeV-type proton ATPase subunit D, putative location=Pf3D7_13_v3:1649113-1650649(-) protein_length=247 sequence_SO=chromosome SO=protein_coding_gene is_pseudo=false	247	66	18	0.0728745	0.00133974
PF3D7_1342000	1	40S ribosomal protein S640S ribosomal protein S6 location=Pf3D7_13_v3:1653211-1654131(-) protein_length=306 sequence_SO=chromosome SO=protein_coding_gene is_pseudo=false	306	31.7	27	0.0882353	0.00162214
PF3D7_1342100	1	aconitate hydrataseaconitate hydratase location=Pf3D7_13_v3:1657442-1660171(+) protein_length=909 sequence_SO=chromosome SO=protein_coding_gene is_pseudo=false	909	27.8	23	0.0253025	0.000465167
PF3D7_1342400	1	casein kinase II beta chaincasein kinase II beta chain location=Pf3D7_13_v3:1666832-1668153(-) protein_length=385 sequence_SO=chromosome SO=protein_coding_gene is_pseudo=false	385	19.7	5	0.012987	0.000238756
PF3D7_1342600	1	myosin Amyosin A location=Pf3D7_13_v3:1673699-1676539(+) protein_length=818 sequence_SO=chromosome SO=protein_coding_gene is_pseudo=false	818	31.1	21	0.0256724	0.000471966
PF3D7_1342800	1	phosphoenolpyruvate carboxykinasephosphoenolpyruvate carboxykinase location=Pf3D7_13_v3:1679693-1681444(+) protein_length=583 sequence_SO=chromosome SO=protein_coding_gene is_pseudo=false	583	41.3	26	0.0445969	0.000819879
PF3D7_1343000	1	phosphoethanolamine N-methyltransferasephosphoethanolamine N-methyltransferase location=Pf3D7_13_v3:1696894-1698113(+) protein_length=266 sequence_SO=chromosome SO=protein_coding_gene is_pseudo=false	266	53.4	215	0.808271	0.0148594
PF3D7_1343200	0.9999	tRNA guanosine-2'-O-methyltransferase, putativetRNA guanosine-2'-O-methyltransferase, putative location=Pf3D7_13_v3:1704570-1706123(+) protein_length=517 sequence_SO=chromosome SO=protein_coding_gene is_pseudo=false	517	4.8	2	0.00386847	7.11188e-05
PF3D7_1343300	1	CDT1-like protein, putativeCDT1-like protein, putative location=Pf3D7_13_v3:1707731-1710679(-) protein_length=982 sequence_SO=chromosome SO=protein_coding_gene is_pseudo=false	982	16.1	13	0.0132383	0.000243376
PF3D7_1343700	1	kelch protein K13kelch protein K13 location=Pf3D7_13_v3:1724817-1726997(-) protein_length=726 sequence_SO=chromosome SO=protein_coding_gene is_pseudo=false	726	7	3	0.00413223	7.59678e-05
PF3D7_1343900	1	U4/U6 small nuclear ribonucleoprotein PRP4, putativeU4/U6 small nuclear ribonucleoprotein PRP4, putative location=Pf3D7_13_v3:1756212-1758158(+) protein_length=648 sequence_SO=chromosome SO=protein_coding_gene is_pseudo=false	648	21.8	11	0.0169753	0.000312078
PF3D7_1344100	1	TLD domain-containing protein, putativeTLD domain-containing protein, putative location=Pf3D7_13_v3:1764190-1766607(+) protein_length=805 sequence_SO=chromosome SO=protein_coding_gene is_pseudo=false	805	16.3	12	0.0149068	0.00027405
PF3D7_1344200	1	endoplasmic reticulum chaperone GRP170endoplasmic reticulum chaperone GRP170 location=Pf3D7_13_v3:1769129-1771927(+) protein_length=932 sequence_SO=chromosome SO=protein_coding_gene is_pseudo=false	932	55.2	65	0.0697425	0.00128216
PF3D7_1344300	1	zinc finger protein, putativezinc finger protein, putative location=Pf3D7_13_v3:1774275-1779042(-) protein_length=1426 sequence_SO=chromosome SO=protein_coding_gene is_pseudo=false	1426	3.2	6	0.00420757	7.73529e-05
PF3D7_1345400	1	conserved Plasmodium protein, unknown functionconserved Plasmodium protein, unknown function location=Pf3D7_13_v3:1816344-1821300(-) protein_length=1474 sequence_SO=chromosome SO=protein_coding_gene is_pseudo=false	1474	5.9	5	0.00339213	6.23617e-05
PF3D7_1345700	1	isocitrate dehydrogenase [NADP], mitochondrialisocitrate dehydrogenase [NADP], mitochondrial location=Pf3D7_13_v3:1828283-1829689(-) protein_length=468 sequence_SO=chromosome SO=protein_coding_gene is_pseudo=false	468	53.4	24	0.0512821	0.00094278
PF3D7_1345800	1	conserved Plasmodium protein, unknown functionconserved Plasmodium protein, unknown function location=Pf3D7_13_v3:1831842-1834991(+) protein_length=994 sequence_SO=chromosome SO=protein_coding_gene is_pseudo=false	994	11.8	11	0.0110664	0.000203447
PF3D7_1346300	1	DNA/RNA-binding protein Alba 2DNA/RNA-binding protein Alba 2 location=Pf3D7_13_v3:1849528-1850517(+) protein_length=211 sequence_SO=chromosome SO=protein_coding_gene is_pseudo=false	211	16.1	3	0.014218	0.000261387
PF3D7_1346400	1	VPS13 domain-containing protein, putativeVPS13 domain-containing protein, putative location=Pf3D7_13_v3:1852898-1870864(+) protein_length=5988 sequence_SO=chromosome SO=protein_coding_gene is_pseudo=false	5988	2	6	0.001002	1.84211e-05
PF3D7_1347500	1	DNA/RNA-binding protein Alba 4DNA/RNA-binding protein Alba 4 location=Pf3D7_13_v3:1897983-1899362(-) protein_length=372 sequence_SO=chromosome SO=protein_coding_gene is_pseudo=false	372	42.5	21	0.0564516	0.00103782
PF3D7_1347700	1	ethanolamine-phosphate cytidylyltransferaseethanolamine-phosphate cytidylyltransferase location=Pf3D7_13_v3:1908960-1910885(+) protein_length=573 sequence_SO=chromosome SO=protein_coding_gene is_pseudo=false	573	18	9	0.0157068	0.000288757
PF3D7_1348300	1	elongation factor Tu, putativeelongation factor Tu, putative location=Pf3D7_13_v3:1929091-1933721(-) protein_length=1394 sequence_SO=chromosome SO=protein_coding_gene is_pseudo=false	1394	7	6	0.00430416	7.91286e-05
PF3D7_1348500	1	TBC domain protein, putativeTBC domain protein, putative location=Pf3D7_13_v3:1950400-1951847(+) protein_length=347 sequence_SO=chromosome SO=protein_coding_gene is_pseudo=false	347	31.1	8	0.0230548	0.000423844
PF3D7_1349100	1	nucleoside diphosphate hydrolase, putativenucleoside diphosphate hydrolase, putative location=Pf3D7_13_v3:1969769-1970752(-) protein_length=196 sequence_SO=chromosome SO=protein_coding_gene is_pseudo=false	196	44.4	10	0.0510204	0.00093797
PF3D7_1349200	1	glutamate--tRNA ligase, putativeglutamate--tRNA ligase, putative location=Pf3D7_13_v3:1971890-1974481(-) protein_length=863 sequence_SO=chromosome SO=protein_coding_gene is_pseudo=false	863	43.6	47	0.0544612	0.00100123
PF3D7_1349300	1	tyrosine kinase-like proteintyrosine kinase-like protein location=Pf3D7_13_v3:1977269-1982692(+) protein_length=1807 sequence_SO=chromosome SO=protein_coding_gene is_pseudo=false	1807	2.5	4	0.00221361	4.06956e-05
PF3D7_1349500	1	conserved Plasmodium protein, unknown functionconserved Plasmodium protein, unknown function location=Pf3D7_13_v3:1985337-1995614(-) protein_length=3381 sequence_SO=chromosome SO=protein_coding_gene is_pseudo=false	3381	2	4	0.00118308	2.175e-05
PF3D7_1349800	0.9747	GPN-loop GTPase, putativeGPN-loop GTPase, putative location=Pf3D7_13_v3:2000681-2002000(+) protein_length=439 sequence_SO=chromosome SO=protein_coding_gene is_pseudo=false	439	3.6	1	0.0022779	4.18775e-05
PF3D7_1350100	1	lysine--tRNA ligaselysine--tRNA ligase location=Pf3D7_13_v3:2005962-2007950(-) protein_length=583 sequence_SO=chromosome SO=protein_coding_gene is_pseudo=false	583	44.4	58	0.0994854	0.00182896
PF3D7_1350500	1	conserved Plasmodium protein, unknown functionconserved Plasmodium protein, unknown function location=Pf3D7_13_v3:2015367-2018801(-) protein_length=1144 sequence_SO=chromosome SO=protein_coding_gene is_pseudo=false	1144	5.4	6	0.00524476	9.64207e-05
PF3D7_1351400	1	60S ribosomal protein L17, putative60S ribosomal protein L17, putative location=Pf3D7_13_v3:2052108-2053384(+) protein_length=203 sequence_SO=chromosome SO=protein_coding_gene is_pseudo=false	203	24.1	9	0.044335	0.000815064
PF3D7_1351600	0.9804	glycerol kinaseglycerol kinase location=Pf3D7_13_v3:2055216-2056721(+) protein_length=501 sequence_SO=chromosome SO=protein_coding_gene is_pseudo=false	501	2.8	1	0.00199601	3.6695e-05
PF3D7_1352200	0.9785	U3 small nucleolar RNA-associated protein 15, putativeU3 small nucleolar RNA-associated protein 15, putative location=Pf3D7_13_v3:2080764-2083152(+) protein_length=464 sequence_SO=chromosome SO=protein_coding_gene is_pseudo=false	464	2.2	1	0.00215517	3.96212e-05
PF3D7_1352700	1	intron-binding protein aquarius, putativeintron-binding protein aquarius, putative location=Pf3D7_13_v3:2101485-2109086(+) protein_length=2533 sequence_SO=chromosome SO=protein_coding_gene is_pseudo=false	2533	5.1	10	0.00394789	7.25788e-05
PF3D7_1352800	1	vacuolar fusion protein MON1, putativevacuolar fusion protein MON1, putative location=Pf3D7_13_v3:2110352-2113356(+) protein_length=884 sequence_SO=chromosome SO=protein_coding_gene is_pseudo=false	884	11.9	7	0.00791855	0.000145576
PF3D7_1353400	0.8553	Ran-binding protein, putativeRan-binding protein, putative location=Pf3D7_13_v3:2139728-2143222(+) protein_length=1164 sequence_SO=chromosome SO=protein_coding_gene is_pseudo=false	1164	2.7	1	0.000859107	1.5794e-05
PF3D7_1353800	1	proteasome subunit alpha type-4, putativeproteasome subunit alpha type-4, putative location=Pf3D7_13_v3:2151402-2152373(-) protein_length=246 sequence_SO=chromosome SO=protein_coding_gene is_pseudo=false	246	58.9	18	0.0731707	0.00134519
PF3D7_1353900	1	proteasome subunit alpha type-7, putativeproteasome subunit alpha type-7, putative location=Pf3D7_13_v3:2154162-2155217(+) protein_length=241 sequence_SO=chromosome SO=protein_coding_gene is_pseudo=false	241	51.9	36	0.149378	0.00274619
PF3D7_1354300	1	large subunit rRNA methyltransferase, putativelarge subunit rRNA methyltransferase, putative location=Pf3D7_13_v3:2164239-2167416(-) protein_length=1019 sequence_SO=chromosome SO=protein_coding_gene is_pseudo=false	1019	13.9	11	0.0107949	0.000198456
PF3D7_1354500	1	adenylosuccinate synthetaseadenylosuccinate synthetase location=Pf3D7_13_v3:2174346-2175797(+) protein_length=442 sequence_SO=chromosome SO=protein_coding_gene is_pseudo=false	442	33	33	0.0746606	0.00137258
PF3D7_1354600	1	60S ribosomal protein L7-2, putative60S ribosomal protein L7-2, putative location=Pf3D7_13_v3:2176308-2177272(-) protein_length=252 sequence_SO=chromosome SO=protein_coding_gene is_pseudo=false	252	9.9	3	0.0119048	0.00021886
PF3D7_1355100	1	DNA replication licensing factor MCM6DNA replication licensing factor MCM6 location=Pf3D7_13_v3:2187435-2190224(+) protein_length=929 sequence_SO=chromosome SO=protein_coding_gene is_pseudo=false	929	47.4	48	0.0516685	0.000949884
PF3D7_1355500	1	serine/threonine protein phosphatase 5serine/threonine protein phosphatase 5 location=Pf3D7_13_v3:2199594-2201570(+) protein_length=658 sequence_SO=chromosome SO=protein_coding_gene is_pseudo=false	658	43.9	39	0.0592705	0.00108964
PF3D7_1355700	1	NLI interacting factor-like phosphatase, putativeNLI interacting factor-like phosphatase, putative location=Pf3D7_13_v3:2206592-2210458(-) protein_length=1288 sequence_SO=chromosome SO=protein_coding_gene is_pseudo=false	1288	8.6	8	0.00621118	0.000114188
PF3D7_1355900	1	RWD domain-containing protein, putativeRWD domain-containing protein, putative location=Pf3D7_13_v3:2216346-2217563(+) protein_length=405 sequence_SO=chromosome SO=protein_coding_gene is_pseudo=false	405	10.1	3	0.00740741	0.000136179
PF3D7_1356100	1	conserved Plasmodium protein, unknown functionconserved Plasmodium protein, unknown function location=Pf3D7_13_v3:2224146-2227040(-) protein_length=964 sequence_SO=chromosome SO=protein_coding_gene is_pseudo=false	964	26.5	17	0.0176349	0.000324203
PF3D7_1356300	1	ubiquitin-conjugating enzyme E2, putativeubiquitin-conjugating enzyme E2, putative location=Pf3D7_13_v3:2231883-2233248(+) protein_length=202 sequence_SO=chromosome SO=protein_coding_gene is_pseudo=false	202	39.6	6	0.029703	0.000546066
PF3D7_1357500	1	DNA helicase, putativeDNA helicase, putative location=Pf3D7_13_v3:2281492-2284212(+) protein_length=906 sequence_SO=chromosome SO=protein_coding_gene is_pseudo=false	906	6.4	4	0.00441501	8.11665e-05
PF3D7_1357700	1	U3 small nucleolar RNA-associated protein 21, putativeU3 small nucleolar RNA-associated protein 21, putative location=Pf3D7_13_v3:2286220-2290210(-) protein_length=1218 sequence_SO=chromosome SO=protein_coding_gene is_pseudo=false	1218	8.5	9	0.00738916	0.000135844
PF3D7_1357800	1	T-complex protein 1 subunit deltaT-complex protein 1 subunit delta location=Pf3D7_13_v3:2291897-2294134(+) protein_length=529 sequence_SO=chromosome SO=protein_coding_gene is_pseudo=false	529	51.4	50	0.094518	0.00173764
PF3D7_1357900	1	pyrroline-5-carboxylate reductase, putativepyrroline-5-carboxylate reductase, putative location=Pf3D7_13_v3:2295637-2297156(+) protein_length=262 sequence_SO=chromosome SO=protein_coding_gene is_pseudo=false	262	37	18	0.0687023	0.00126304
PF3D7_1358500	1	zinc finger protein, putativezinc finger protein, putative location=Pf3D7_13_v3:2318686-2320527(+) protein_length=613 sequence_SO=chromosome SO=protein_coding_gene is_pseudo=false	613	18.1	11	0.0179445	0.000329896
PF3D7_1358800	1	40S ribosomal protein S1540S ribosomal protein S15 location=Pf3D7_13_v3:2331074-2331529(+) protein_length=151 sequence_SO=chromosome SO=protein_coding_gene is_pseudo=false	151	52.3	12	0.0794702	0.001461
PF3D7_1358900	1	GTP-binding protein, putativeGTP-binding protein, putative location=Pf3D7_13_v3:2332196-2334915(-) protein_length=367 sequence_SO=chromosome SO=protein_coding_gene is_pseudo=false	367	18.5	7	0.0190736	0.000350653
PF3D7_1359000	0.9998	conserved Plasmodium protein, unknown functionconserved Plasmodium protein, unknown function location=Pf3D7_13_v3:2336005-2345850(-) protein_length=3281 sequence_SO=chromosome SO=protein_coding_gene is_pseudo=false	3281	2.6	2	0.00060957	1.12065e-05
PF3D7_1359300	1	exosome complex exonuclease RRP44exosome complex exonuclease RRP44 location=Pf3D7_13_v3:2353681-2356902(+) protein_length=1073 sequence_SO=chromosome SO=protein_coding_gene is_pseudo=false	1073	10.2	11	0.0102516	0.000188468
PF3D7_1359400	1	CUGBP Elav-like family member 1CUGBP Elav-like family member 1 location=Pf3D7_13_v3:2359251-2361198(-) protein_length=509 sequence_SO=chromosome SO=protein_coding_gene is_pseudo=false	509	35.8	17	0.0333988	0.000614011
PF3D7_1359600	0.9998	conserved Plasmodium protein, unknown functionconserved Plasmodium protein, unknown function location=Pf3D7_13_v3:2371882-2377959(+) protein_length=2025 sequence_SO=chromosome SO=protein_coding_gene is_pseudo=false	2025	3	2	0.000987654	1.81572e-05
PF3D7_1360400	0.9305	conserved Plasmodium protein, unknown functionconserved Plasmodium protein, unknown function location=Pf3D7_13_v3:2411357-2412298(+) protein_length=313 sequence_SO=chromosome SO=protein_coding_gene is_pseudo=false	313	6.1	1	0.00319489	5.87355e-05
PF3D7_1360800	1	falcilysinfalcilysin location=Pf3D7_13_v3:2435343-2438924(+) protein_length=1193 sequence_SO=chromosome SO=protein_coding_gene is_pseudo=false	1193	53.1	71	0.0595138	0.00109412
PF3D7_1360900	1	RNA-binding protein, putativeRNA-binding protein, putative location=Pf3D7_13_v3:2440438-2442909(-) protein_length=389 sequence_SO=chromosome SO=protein_coding_gene is_pseudo=false	389	49.1	17	0.0437018	0.000803423
PF3D7_1361000	0.9766	protein arginine N-methyltransferase 5, putativeprotein arginine N-methyltransferase 5, putative location=Pf3D7_13_v3:2445090-2447264(-) protein_length=724 sequence_SO=chromosome SO=protein_coding_gene is_pseudo=false	724	1.9	1	0.00138122	2.53926e-05
PF3D7_1361100	1	protein transport protein Sec24Aprotein transport protein Sec24A location=Pf3D7_13_v3:2450461-2453760(+) protein_length=940 sequence_SO=chromosome SO=protein_coding_gene is_pseudo=false	940	30.3	22	0.0234043	0.000430269
PF3D7_1361800	1	glideosome-associated connectorglideosome-associated connector location=Pf3D7_13_v3:2473530-2481626(+) protein_length=2605 sequence_SO=chromosome SO=protein_coding_gene is_pseudo=false	2605	37	115	0.0441459	0.000811587
PF3D7_1361900	1	proliferating cell nuclear antigen 1proliferating cell nuclear antigen 1 location=Pf3D7_13_v3:2482472-2483296(-) protein_length=274 sequence_SO=chromosome SO=protein_coding_gene is_pseudo=false	274	43.4	12	0.0437956	0.000805148
PF3D7_1362200	1	RuvB-like helicase 3RuvB-like helicase 3 location=Pf3D7_13_v3:2490386-2491837(-) protein_length=483 sequence_SO=chromosome SO=protein_coding_gene is_pseudo=false	483	44.7	24	0.0496894	0.000913501
PF3D7_1362800	0.9105	conserved Plasmodium protein, unknown functionconserved Plasmodium protein, unknown function location=Pf3D7_13_v3:2518487-2525493(+) protein_length=2183 sequence_SO=chromosome SO=protein_coding_gene is_pseudo=false	2183	0.5	1	0.000458085	8.42154e-06
PF3D7_1363100	0.9999	conserved Plasmodium protein, unknown functionconserved Plasmodium protein, unknown function location=Pf3D7_13_v3:2536315-2539642(+) protein_length=1024 sequence_SO=chromosome SO=protein_coding_gene is_pseudo=false	1024	4.3	4	0.00390625	7.18133e-05
PF3D7_1363200	0.9993	bifunctional polynucleotide phosphatase/kinasebifunctional polynucleotide phosphatase/kinase location=Pf3D7_13_v3:2539948-2541540(-) protein_length=462 sequence_SO=chromosome SO=protein_coding_gene is_pseudo=false	462	11.9	3	0.00649351	0.000119378
PF3D7_1363400	1	polyubiquitin binding protein, putativepolyubiquitin binding protein, putative location=Pf3D7_13_v3:2543644-2546483(-) protein_length=905 sequence_SO=chromosome SO=protein_coding_gene is_pseudo=false	905	24.4	22	0.0243094	0.000446909
PF3D7_1364000	0.9997	conserved protein, unknown functionconserved protein, unknown function location=Pf3D7_13_v3:2564625-2567108(+) protein_length=827 sequence_SO=chromosome SO=protein_coding_gene is_pseudo=false	827	3.5	2	0.00241838	4.446e-05
PF3D7_1364100	1	6-cysteine protein P926-cysteine protein P92 location=Pf3D7_13_v3:2568556-2570946(+) protein_length=796 sequence_SO=chromosome SO=protein_coding_gene is_pseudo=false	796	7.7	4	0.00502513	9.2383e-05
PF3D7_1364300	0.8465	pre-mRNA-splicing factor ATP-dependent RNA helicase PRP16pre-mRNA-splicing factor ATP-dependent RNA helicase PRP16 location=Pf3D7_13_v3:2579159-2582614(-) protein_length=1151 sequence_SO=chromosome SO=protein_coding_gene is_pseudo=false	1151	0.9	1	0.00086881	1.59724e-05
PF3D7_1364400	0.9999	conserved Plasmodium protein, unknown functionconserved Plasmodium protein, unknown function location=Pf3D7_13_v3:2585032-2594829(+) protein_length=3265 sequence_SO=chromosome SO=protein_coding_gene is_pseudo=false	3265	1.6	3	0.000918836	1.68921e-05
PF3D7_1364500	1	exosome complex component RRP45, putativeexosome complex component RRP45, putative location=Pf3D7_13_v3:2596389-2597822(+) protein_length=477 sequence_SO=chromosome SO=protein_coding_gene is_pseudo=false	477	17.2	7	0.0146751	0.000269789
PF3D7_1364800	1	DNA-directed RNA polymerases I, II, and III subunit RPABC1, putativeDNA-directed RNA polymerases I, II, and III subunit RPABC1, putative location=Pf3D7_13_v3:2603463-2604972(-) protein_length=205 sequence_SO=chromosome SO=protein_coding_gene is_pseudo=false	205	22	7	0.0341463	0.000627754
PF3D7_1365500	1	aminomethyltransferase, mitochondrial, putativeaminomethyltransferase, mitochondrial, putative location=Pf3D7_13_v3:2619028-2620567(+) protein_length=406 sequence_SO=chromosome SO=protein_coding_gene is_pseudo=false	406	9.1	3	0.00738916	0.000135844
PF3D7_1365900	1	ubiquitin-60S ribosomal protein L40ubiquitin-60S ribosomal protein L40 location=Pf3D7_13_v3:2632534-2633260(-) protein_length=128 sequence_SO=chromosome SO=protein_coding_gene is_pseudo=false	128	35.2	9	0.0703125	0.00129264
PF3D7_1366300	1	conserved Plasmodium protein, unknown functionconserved Plasmodium protein, unknown function location=Pf3D7_13_v3:2638955-2652697(-) protein_length=4136 sequence_SO=chromosome SO=protein_coding_gene is_pseudo=false	4136	4.3	13	0.00314313	5.7784e-05
PF3D7_1366400	1	rhoptry protein RHOP148rhoptry protein RHOP148 location=Pf3D7_13_v3:2655277-2659065(-) protein_length=1262 sequence_SO=chromosome SO=protein_coding_gene is_pseudo=false	1262	8.2	8	0.00633914	0.00011654
PF3D7_1366500	1	nucleoside diphosphate kinasenucleoside diphosphate kinase location=Pf3D7_13_v3:2661573-2662022(+) protein_length=149 sequence_SO=chromosome SO=protein_coding_gene is_pseudo=false	149	75.2	26	0.174497	0.00320798
PF3D7_1366600	0.8899	signal recognition particle receptor subunit alpha, putativesignal recognition particle receptor subunit alpha, putative location=Pf3D7_13_v3:2663422-2665152(-) protein_length=576 sequence_SO=chromosome SO=protein_coding_gene is_pseudo=false	576	2.6	2	0.00347222	6.38341e-05
PF3D7_1366900	1	conserved protein, unknown functionconserved protein, unknown function location=Pf3D7_13_v3:2675590-2677966(+) protein_length=685 sequence_SO=chromosome SO=protein_coding_gene is_pseudo=false	685	8.9	6	0.00875912	0.00016103
PF3D7_1367000	1	suppressor of kinetochore protein 1, putativesuppressor of kinetochore protein 1, putative location=Pf3D7_13_v3:2679415-2680425(-) protein_length=162 sequence_SO=chromosome SO=protein_coding_gene is_pseudo=false	162	17.3	3	0.0185185	0.000340448
PF3D7_1367100	0.9721	U1 small nuclear ribonucleoprotein 70 kDa homolog, putativeU1 small nuclear ribonucleoprotein 70 kDa homolog, putative location=Pf3D7_13_v3:2681321-2682592(+) protein_length=423 sequence_SO=chromosome SO=protein_coding_gene is_pseudo=false	423	7.6	1	0.00236407	4.34615e-05
PF3D7_1367600	1	ribosome biogenesis protein MRT4, putativeribosome biogenesis protein MRT4, putative location=Pf3D7_13_v3:2693921-2694859(-) protein_length=222 sequence_SO=chromosome SO=protein_coding_gene is_pseudo=false	222	14.9	3	0.0135135	0.000248435
PF3D7_1367700	1	alanine--tRNA ligasealanine--tRNA ligase location=Pf3D7_13_v3:2695655-2699881(+) protein_length=1408 sequence_SO=chromosome SO=protein_coding_gene is_pseudo=false	1408	38.9	66	0.046875	0.00086176
PF3D7_1368100	1	26S proteasome regulatory subunit RPN11, putative26S proteasome regulatory subunit RPN11, putative location=Pf3D7_13_v3:2710406-2711718(-) protein_length=311 sequence_SO=chromosome SO=protein_coding_gene is_pseudo=false	311	44.4	13	0.0418006	0.000768472
PF3D7_1368200	1	ABC transporter E family member 1, putativeABC transporter E family member 1, putative location=Pf3D7_13_v3:2713463-2715436(-) protein_length=619 sequence_SO=chromosome SO=protein_coding_gene is_pseudo=false	619	33.1	20	0.0323102	0.000593997
PF3D7_1368300	0.9766	conserved Plasmodium protein, unknown functionconserved Plasmodium protein, unknown function location=Pf3D7_13_v3:2717853-2719377(+) protein_length=230 sequence_SO=chromosome SO=protein_coding_gene is_pseudo=false	230	4.8	1	0.00434783	7.99314e-05
PF3D7_1368800	0.999	DNA repair endonuclease XPF, putativeDNA repair endonuclease XPF, putative location=Pf3D7_13_v3:2731041-2736143(-) protein_length=1700 sequence_SO=chromosome SO=protein_coding_gene is_pseudo=false	1700	2.6	2	0.00117647	2.16285e-05
PF3D7_1368900	1	conserved protein, unknown functionconserved protein, unknown function location=Pf3D7_13_v3:2739350-2740998(+) protein_length=450 sequence_SO=chromosome SO=protein_coding_gene is_pseudo=false	450	14	5	0.0111111	0.000204269
PF3D7_1369400	1	conserved Plasmodium protein, unknown functionconserved Plasmodium protein, unknown function location=Pf3D7_13_v3:2759756-2768478(+) protein_length=2868 sequence_SO=chromosome SO=protein_coding_gene is_pseudo=false	2868	3.9	9	0.00313808	5.76911e-05
PF3D7_1369500	1	conserved protein, unknown functionconserved protein, unknown function location=Pf3D7_13_v3:2769916-2773480(+) protein_length=1106 sequence_SO=chromosome SO=protein_coding_gene is_pseudo=false	1106	24.8	24	0.0216998	0.000398934
PF3D7_1369700	1	U2 small nuclear ribonucleoprotein A', putativeU2 small nuclear ribonucleoprotein A', putative location=Pf3D7_13_v3:2778005-2779071(-) protein_length=175 sequence_SO=chromosome SO=protein_coding_gene is_pseudo=false	175	38.3	7	0.04	0.000735369
PF3D7_1401600	1	Plasmodium exported protein (PHISTb), unknown functionPlasmodium exported protein (PHISTb), unknown function location=Pf3D7_14_v3:61364-62988(-) protein_length=478 sequence_SO=chromosome SO=protein_coding_gene is_pseudo=false	478	19.9	7	0.0146444	0.000269225
PF3D7_1401800	1	choline kinasecholine kinase location=Pf3D7_14_v3:71368-72690(+) protein_length=440 sequence_SO=chromosome SO=protein_coding_gene is_pseudo=false	440	29.3	17	0.0386364	0.000710299
PF3D7_1402000	1	conserved Plasmodium protein, unknown functionconserved Plasmodium protein, unknown function location=Pf3D7_14_v3:77258-80423(-) protein_length=498 sequence_SO=chromosome SO=protein_coding_gene is_pseudo=false	498	21.9	10	0.0200803	0.000369161
PF3D7_1402300	1	26S proteasome regulatory subunit RPN626S proteasome regulatory subunit RPN6 location=Pf3D7_14_v3:85883-87883(-) protein_length=666 sequence_SO=chromosome SO=protein_coding_gene is_pseudo=false	666	28.7	22	0.033033	0.000607286
PF3D7_1403100	1	condensin complex subunit 1, putativecondensin complex subunit 1, putative location=Pf3D7_14_v3:113144-119011(-) protein_length=1955 sequence_SO=chromosome SO=protein_coding_gene is_pseudo=false	1955	6.3	13	0.00664962	0.000122248
PF3D7_1403900	1	serine/threonine protein phosphatase CPPED1, putativeserine/threonine protein phosphatase CPPED1, putative location=Pf3D7_14_v3:142242-143138(-) protein_length=298 sequence_SO=chromosome SO=protein_coding_gene is_pseudo=false	298	43	15	0.0503356	0.00092538
PF3D7_1404000	0.9987	DNA-directed RNA polymerase II subunit RPB4, putativeDNA-directed RNA polymerase II subunit RPB4, putative location=Pf3D7_14_v3:143984-144661(+) protein_length=165 sequence_SO=chromosome SO=protein_coding_gene is_pseudo=false	165	10.9	2	0.0121212	0.000222839
PF3D7_1404500	0.9876	rRNA biogenesis protein RRP5, putativerRNA biogenesis protein RRP5, putative location=Pf3D7_14_v3:153139-154545(+) protein_length=468 sequence_SO=chromosome SO=protein_coding_gene is_pseudo=false	468	5.8	2	0.0042735	7.8565e-05
PF3D7_1405500	0.9999	COBW domain-containing protein 1, putativeCOBW domain-containing protein 1, putative location=Pf3D7_14_v3:190997-192724(+) protein_length=575 sequence_SO=chromosome SO=protein_coding_gene is_pseudo=false	575	9.7	4	0.00695652	0.00012789
PF3D7_1405600	1	ribonucleoside-diphosphate reductase small chain, putativeribonucleoside-diphosphate reductase small chain, putative location=Pf3D7_14_v3:193216-194265(-) protein_length=349 sequence_SO=chromosome SO=protein_coding_gene is_pseudo=false	349	54.2	44	0.126074	0.00231778
PF3D7_1405800	0.9895	ribosome biogenesis protein BOP1, putativeribosome biogenesis protein BOP1, putative location=Pf3D7_14_v3:200493-204143(-) protein_length=966 sequence_SO=chromosome SO=protein_coding_gene is_pseudo=false	966	5.4	2	0.00207039	3.80626e-05
PF3D7_1405900	1	RNA-binding protein, putativeRNA-binding protein, putative location=Pf3D7_14_v3:205559-209003(+) protein_length=1109 sequence_SO=chromosome SO=protein_coding_gene is_pseudo=false	1109	7.1	7	0.00631199	0.000116041
PF3D7_1406200	1	transcription elongation factor SPT6, putativetranscription elongation factor SPT6, putative location=Pf3D7_14_v3:217845-226307(+) protein_length=2820 sequence_SO=chromosome SO=protein_coding_gene is_pseudo=false	2820	12.4	29	0.0102837	0.000189058
PF3D7_1406300	1	glycerophosphodiester phosphodiesteraseglycerophosphodiester phosphodiesterase location=Pf3D7_14_v3:228410-229837(+) protein_length=475 sequence_SO=chromosome SO=protein_coding_gene is_pseudo=false	475	41.5	15	0.0315789	0.000580554
PF3D7_1406600	0.9993	ATP-dependent Clp protease regulatory subunit ClpCATP-dependent Clp protease regulatory subunit ClpC location=Pf3D7_14_v3:239747-243772(+) protein_length=1341 sequence_SO=chromosome SO=protein_coding_gene is_pseudo=false	1341	3.5	3	0.00223714	4.1128e-05
PF3D7_1406700	1	vacuolar protein sorting-associated protein 29vacuolar protein sorting-associated protein 29 location=Pf3D7_14_v3:244908-245492(+) protein_length=194 sequence_SO=chromosome SO=protein_coding_gene is_pseudo=false	194	39.2	10	0.0515464	0.00094764
PF3D7_1406900	0.8407	radical SAM protein, putativeradical SAM protein, putative location=Pf3D7_14_v3:251059-252826(+) protein_length=362 sequence_SO=chromosome SO=protein_coding_gene is_pseudo=false	362	3.9	1	0.00276243	5.07851e-05
PF3D7_1407100	1	rRNA 2'-O-methyltransferase fibrillarin, putativerRNA 2'-O-methyltransferase fibrillarin, putative location=Pf3D7_14_v3:258746-259988(+) protein_length=318 sequence_SO=chromosome SO=protein_coding_gene is_pseudo=false	318	27	10	0.0314465	0.00057812
PF3D7_1407500	1	multifunctional methyltransferase subunit TRM112, putativemultifunctional methyltransferase subunit TRM112, putative location=Pf3D7_14_v3:269881-270927(+) protein_length=125 sequence_SO=chromosome SO=protein_coding_gene is_pseudo=false	125	26.4	3	0.024	0.000441221
PF3D7_1407800	1	plasmepsin IVplasmepsin IV location=Pf3D7_14_v3:283086-284435(+) protein_length=449 sequence_SO=chromosome SO=protein_coding_gene is_pseudo=false	449	20.5	6	0.013363	0.000245669
PF3D7_1408000	1	plasmepsin IIplasmepsin II location=Pf3D7_14_v3:293471-294832(+) protein_length=453 sequence_SO=chromosome SO=protein_coding_gene is_pseudo=false	453	9.7	3	0.00662252	0.00012175
PF3D7_1408100	1	plasmepsin IIIplasmepsin III location=Pf3D7_14_v3:297468-298823(+) protein_length=451 sequence_SO=chromosome SO=protein_coding_gene is_pseudo=false	451	33	22	0.0487805	0.000896791
PF3D7_1408400	1	FANCJ-like helicase, putativeFANCJ-like helicase, putative location=Pf3D7_14_v3:313975-317457(-) protein_length=1160 sequence_SO=chromosome SO=protein_coding_gene is_pseudo=false	1160	9	6	0.00517241	9.50908e-05
PF3D7_1408600	1	40S ribosomal protein S8e, putative40S ribosomal protein S8e, putative location=Pf3D7_14_v3:323317-324172(+) protein_length=218 sequence_SO=chromosome SO=protein_coding_gene is_pseudo=false	218	42.7	20	0.0917431	0.00168663
PF3D7_1408700	1	conserved protein, unknown functionconserved protein, unknown function location=Pf3D7_14_v3:324754-346468(-) protein_length=7182 sequence_SO=chromosome SO=protein_coding_gene is_pseudo=false	7182	1.5	3	0.000417711	7.67929e-06
PF3D7_1409000	1	WD repeat-containing protein, putativeWD repeat-containing protein, putative location=Pf3D7_14_v3:353263-355141(-) protein_length=566 sequence_SO=chromosome SO=protein_coding_gene is_pseudo=false	566	8.1	5	0.00883392	0.000162405
PF3D7_1409300	1	DNA damage-inducible protein 1, putativeDNA damage-inducible protein 1, putative location=Pf3D7_14_v3:363092-364240(+) protein_length=382 sequence_SO=chromosome SO=protein_coding_gene is_pseudo=false	382	28.8	11	0.0287958	0.000529388
PF3D7_1409800	1	CUGBP Elav-like family member 2, putativeCUGBP Elav-like family member 2, putative location=Pf3D7_14_v3:383188-384732(+) protein_length=514 sequence_SO=chromosome SO=protein_coding_gene is_pseudo=false	514	32.3	20	0.0389105	0.000715339
PF3D7_1410200	1	CTP synthaseCTP synthase location=Pf3D7_14_v3:400418-402994(+) protein_length=858 sequence_SO=chromosome SO=protein_coding_gene is_pseudo=false	858	42.9	33	0.0384615	0.000707085
PF3D7_1410400	1	rhoptry-associated protein 1rhoptry-associated protein 1 location=Pf3D7_14_v3:420442-422790(+) protein_length=782 sequence_SO=chromosome SO=protein_coding_gene is_pseudo=false	782	43.7	69	0.0882353	0.00162214
PF3D7_1410600	1	eukaryotic translation initiation factor 2 subunit gamma, putativeeukaryotic translation initiation factor 2 subunit gamma, putative location=Pf3D7_14_v3:427191-428588(+) protein_length=465 sequence_SO=chromosome SO=protein_coding_gene is_pseudo=false	465	40.6	23	0.0494624	0.000909327
PF3D7_1410900	0.9977	ribosome maturation protein SBDS, putativeribosome maturation protein SBDS, putative location=Pf3D7_14_v3:437224-439466(+) protein_length=638 sequence_SO=chromosome SO=protein_coding_gene is_pseudo=false	638	3.3	2	0.0031348	5.76308e-05
PF3D7_1412100	1	mini-chromosome maintenance complex-binding protein, putativemini-chromosome maintenance complex-binding protein, putative location=Pf3D7_14_v3:484438-487308(+) protein_length=956 sequence_SO=chromosome SO=protein_coding_gene is_pseudo=false	956	29.9	31	0.0324268	0.000596141
PF3D7_1412300	1	nuclear transport factor 2, putativenuclear transport factor 2, putative location=Pf3D7_14_v3:491494-492221(-) protein_length=125 sequence_SO=chromosome SO=protein_coding_gene is_pseudo=false	125	50.4	7	0.056	0.00102952
PF3D7_1412500	1	actin IIactin II location=Pf3D7_14_v3:507360-508868(+) protein_length=376 sequence_SO=chromosome SO=protein_coding_gene is_pseudo=false	376	58.2	46	0.12234	0.00224913
PF3D7_1412600	1	deoxyhypusine synthasedeoxyhypusine synthase location=Pf3D7_14_v3:509686-511176(-) protein_length=496 sequence_SO=chromosome SO=protein_coding_gene is_pseudo=false	496	25.4	15	0.0302419	0.000555974
PF3D7_1412700	0.954	AAA family ATPase, putativeAAA family ATPase, putative location=Pf3D7_14_v3:512363-516022(+) protein_length=1219 sequence_SO=chromosome SO=protein_coding_gene is_pseudo=false	1219	2.7	1	0.000820345	1.50814e-05
PF3D7_1412800	1	glycylpeptide N-tetradecanoyltransferaseglycylpeptide N-tetradecanoyltransferase location=Pf3D7_14_v3:516574-518193(-) protein_length=410 sequence_SO=chromosome SO=protein_coding_gene is_pseudo=false	410	29	10	0.0243902	0.000448395
PF3D7_1414000	1	26S proteasome regulatory subunit RPN13, putative26S proteasome regulatory subunit RPN13, putative location=Pf3D7_14_v3:553639-555772(-) protein_length=253 sequence_SO=chromosome SO=protein_coding_gene is_pseudo=false	253	49.8	12	0.0474308	0.000871979
PF3D7_1414300	1	60S ribosomal protein L10, putative60S ribosomal protein L10, putative location=Pf3D7_14_v3:570802-571461(+) protein_length=219 sequence_SO=chromosome SO=protein_coding_gene is_pseudo=false	219	27.4	8	0.0365297	0.000671569
PF3D7_1414400	1	serine/threonine protein phosphatase PP1serine/threonine protein phosphatase PP1 location=Pf3D7_14_v3:575496-577055(+) protein_length=304 sequence_SO=chromosome SO=protein_coding_gene is_pseudo=false	304	36.8	21	0.0690789	0.00126996
PF3D7_1414600	1	mRNA-capping enzyme subunit alphamRNA-capping enzyme subunit alpha location=Pf3D7_14_v3:590626-592188(+) protein_length=520 sequence_SO=chromosome SO=protein_coding_gene is_pseudo=false	520	8.7	5	0.00961538	0.000176771
PF3D7_1414800	0.9709	small nuclear ribonucleoprotein-associated protein B, putativesmall nuclear ribonucleoprotein-associated protein B, putative location=Pf3D7_14_v3:599763-600680(-) protein_length=201 sequence_SO=chromosome SO=protein_coding_gene is_pseudo=false	201	4	1	0.00497512	9.14638e-05
PF3D7_1415000	1	uracil-DNA glycosylaseuracil-DNA glycosylase location=Pf3D7_14_v3:606380-607348(-) protein_length=322 sequence_SO=chromosome SO=protein_coding_gene is_pseudo=false	322	15.2	4	0.0124224	0.000228375
PF3D7_1415300	1	RNA-binding protein Nova-1, putativeRNA-binding protein Nova-1, putative location=Pf3D7_14_v3:615167-616180(+) protein_length=337 sequence_SO=chromosome SO=protein_coding_gene is_pseudo=false	337	10.7	3	0.00890208	0.000163658
PF3D7_1415400	1	Btz domain-containing protein, putativeBtz domain-containing protein, putative location=Pf3D7_14_v3:618897-623321(+) protein_length=1474 sequence_SO=chromosome SO=protein_coding_gene is_pseudo=false	1474	7.2	4	0.0027137	4.98893e-05
PF3D7_1415800	0.997	ribosomal RNA small subunit methyltransferase A1ribosomal RNA small subunit methyltransferase A1 location=Pf3D7_14_v3:640374-641519(+) protein_length=381 sequence_SO=chromosome SO=protein_coding_gene is_pseudo=false	381	7.1	2	0.00524934	9.65051e-05
PF3D7_1416400	0.9949	conserved protein, unknown functionconserved protein, unknown function location=Pf3D7_14_v3:661098-665098(-) protein_length=646 sequence_SO=chromosome SO=protein_coding_gene is_pseudo=false	646	6	3	0.00464396	8.53756e-05
PF3D7_1416500	1	NADP-specific glutamate dehydrogenaseNADP-specific glutamate dehydrogenase location=Pf3D7_14_v3:667412-668824(+) protein_length=470 sequence_SO=chromosome SO=protein_coding_gene is_pseudo=false	470	43.2	41	0.087234	0.00160373
PF3D7_1417200	1	NOT family protein, putativeNOT family protein, putative location=Pf3D7_14_v3:694585-708177(+) protein_length=4466 sequence_SO=chromosome SO=protein_coding_gene is_pseudo=false	4466	1.6	7	0.0015674	2.88154e-05
PF3D7_1417500	1	H/ACA ribonucleoprotein complex subunit 4, putativeH/ACA ribonucleoprotein complex subunit 4, putative location=Pf3D7_14_v3:726979-728379(-) protein_length=466 sequence_SO=chromosome SO=protein_coding_gene is_pseudo=false	466	14.6	7	0.0150215	0.000276158
PF3D7_1417800	1	DNA replication licensing factor MCM2DNA replication licensing factor MCM2 location=Pf3D7_14_v3:753389-756440(+) protein_length=971 sequence_SO=chromosome SO=protein_coding_gene is_pseudo=false	971	49.2	52	0.053553	0.000984531
PF3D7_1418000	1	ubiquitin fusion degradation protein 1, putativeubiquitin fusion degradation protein 1, putative location=Pf3D7_14_v3:759360-761422(-) protein_length=282 sequence_SO=chromosome SO=protein_coding_gene is_pseudo=false	282	18.8	4	0.0141844	0.000260769
PF3D7_1419000	1	conserved Plasmodium protein, unknown functionconserved Plasmodium protein, unknown function location=Pf3D7_14_v3:786958-790458(-) protein_length=1166 sequence_SO=chromosome SO=protein_coding_gene is_pseudo=false	1166	17	15	0.0128645	0.000236504
PF3D7_1419300	1	glutathione S-transferaseglutathione S-transferase location=Pf3D7_14_v3:802717-803481(+) protein_length=211 sequence_SO=chromosome SO=protein_coding_gene is_pseudo=false	211	49.3	13	0.0616114	0.00113268
PF3D7_1419400	1	conserved Plasmodium membrane protein, unknown functionconserved Plasmodium membrane protein, unknown function location=Pf3D7_14_v3:804425-811369(-) protein_length=2201 sequence_SO=chromosome SO=protein_coding_gene is_pseudo=false	2201	4.2	4	0.00181736	3.34107e-05
PF3D7_1419700	1	eukaryotic translation initiation factor 3 subunit H, putativeeukaryotic translation initiation factor 3 subunit H, putative location=Pf3D7_14_v3:820068-821597(+) protein_length=509 sequence_SO=chromosome SO=protein_coding_gene is_pseudo=false	509	33	19	0.0373281	0.000686248
PF3D7_1419800	1	glutathione reductaseglutathione reductase location=Pf3D7_14_v3:822423-824202(-) protein_length=500 sequence_SO=chromosome SO=protein_coding_gene is_pseudo=false	500	66.2	38	0.076	0.0013972
PF3D7_1420000	1	splicing factor 3B subunit 4, putativesplicing factor 3B subunit 4, putative location=Pf3D7_14_v3:828904-830773(-) protein_length=484 sequence_SO=chromosome SO=protein_coding_gene is_pseudo=false	484	7.4	2	0.00413223	7.59678e-05
PF3D7_1420200	1	myosin-specific chaperone UNC, putativemyosin-specific chaperone UNC, putative location=Pf3D7_14_v3:838927-842664(-) protein_length=1245 sequence_SO=chromosome SO=protein_coding_gene is_pseudo=false	1245	14.9	15	0.0120482	0.000221497
PF3D7_1420300	1	DNL-type zinc finger proteinDNL-type zinc finger protein location=Pf3D7_14_v3:843711-844619(+) protein_length=302 sequence_SO=chromosome SO=protein_coding_gene is_pseudo=false	302	15.2	3	0.00993377	0.000182625
PF3D7_1420400	1	glycine--tRNA ligaseglycine--tRNA ligase location=Pf3D7_14_v3:846508-849177(+) protein_length=889 sequence_SO=chromosome SO=protein_coding_gene is_pseudo=false	889	42.4	60	0.0674916	0.00124078
PF3D7_1420600	1	pantothenate kinase 1pantothenate kinase 1 location=Pf3D7_14_v3:854094-855963(-) protein_length=519 sequence_SO=chromosome SO=protein_coding_gene is_pseudo=false	519	28.5	14	0.026975	0.000495913
PF3D7_1420700	1	surface protein P113surface protein P113 location=Pf3D7_14_v3:860011-863080(+) protein_length=969 sequence_SO=chromosome SO=protein_coding_gene is_pseudo=false	969	9.6	7	0.00722394	0.000132807
PF3D7_1420900	1	mannose-1-phosphate guanyltransferase, putativemannose-1-phosphate guanyltransferase, putative location=Pf3D7_14_v3:865346-866805(-) protein_length=408 sequence_SO=chromosome SO=protein_coding_gene is_pseudo=false	408	13.7	5	0.0122549	0.000225297
PF3D7_1421100	1	conserved Plasmodium protein, unknown functionconserved Plasmodium protein, unknown function location=Pf3D7_14_v3:871000-874761(+) protein_length=1253 sequence_SO=chromosome SO=protein_coding_gene is_pseudo=false	1253	14.8	16	0.0127694	0.000234755
PF3D7_1421200	1	40S ribosomal protein S2540S ribosomal protein S25 location=Pf3D7_14_v3:875687-876385(-) protein_length=105 sequence_SO=chromosome SO=protein_coding_gene is_pseudo=false	105	41	10	0.0952381	0.00175088
PF3D7_1421400	0.8643	DNA-directed RNA polymerase III subunit RPC6, putativeDNA-directed RNA polymerase III subunit RPC6, putative location=Pf3D7_14_v3:881957-883672(-) protein_length=288 sequence_SO=chromosome SO=protein_coding_gene is_pseudo=false	288	4.2	1	0.00347222	6.38341e-05
PF3D7_1422400	1	nucleolar RNA-associated protein, putativenucleolar RNA-associated protein, putative location=Pf3D7_14_v3:900386-905278(+) protein_length=1630 sequence_SO=chromosome SO=protein_coding_gene is_pseudo=false	1630	8	10	0.00613497	0.000112787
PF3D7_1422600	1	conserved Plasmodium protein, unknown functionconserved Plasmodium protein, unknown function location=Pf3D7_14_v3:910227-912152(+) protein_length=641 sequence_SO=chromosome SO=protein_coding_gene is_pseudo=false	641	14	2	0.00312012	5.7361e-05
PF3D7_1422700	1	conserved Plasmodium protein, unknown functionconserved Plasmodium protein, unknown function location=Pf3D7_14_v3:913819-917391(+) protein_length=1190 sequence_SO=chromosome SO=protein_coding_gene is_pseudo=false	1190	7.3	7	0.00588235	0.000108142
PF3D7_1422800	1	actin-related protein ARP4actin-related protein ARP4 location=Pf3D7_14_v3:918429-919997(-) protein_length=522 sequence_SO=chromosome SO=protein_coding_gene is_pseudo=false	522	23.4	12	0.0229885	0.000422626
PF3D7_1423000	1	nucleolar GTP-binding protein 2, putativenucleolar GTP-binding protein 2, putative location=Pf3D7_14_v3:924964-926427(-) protein_length=487 sequence_SO=chromosome SO=protein_coding_gene is_pseudo=false	487	3.1	2	0.00410678	7.54999e-05
PF3D7_1423200	0.9766	peptidyl-prolyl cis-trans isomerasepeptidyl-prolyl cis-trans isomerase location=Pf3D7_14_v3:933059-935357(+) protein_length=446 sequence_SO=chromosome SO=protein_coding_gene is_pseudo=false	446	2.5	1	0.00224215	4.12202e-05
PF3D7_1423300	1	serine/threonine protein phosphatase 7serine/threonine protein phosphatase 7 location=Pf3D7_14_v3:936168-941638(+) protein_length=959 sequence_SO=chromosome SO=protein_coding_gene is_pseudo=false	959	14.1	13	0.0135558	0.000249213
PF3D7_1423700	1	conserved Plasmodium protein, unknown functionconserved Plasmodium protein, unknown function location=Pf3D7_14_v3:959074-963750(-) protein_length=1558 sequence_SO=chromosome SO=protein_coding_gene is_pseudo=false	1558	20.5	28	0.0179718	0.000330397
PF3D7_1424100	1	60S ribosomal protein L5, putative60S ribosomal protein L5, putative location=Pf3D7_14_v3:973853-975543(-) protein_length=294 sequence_SO=chromosome SO=protein_coding_gene is_pseudo=false	294	42.2	29	0.0986395	0.00181341
PF3D7_1424400	1	60S ribosomal protein L7-3, putative60S ribosomal protein L7-3, putative location=Pf3D7_14_v3:977908-979166(+) protein_length=283 sequence_SO=chromosome SO=protein_coding_gene is_pseudo=false	283	25.8	18	0.0636042	0.00116931
PF3D7_1425200	1	enoyl-CoA hydratase, putativeenoyl-CoA hydratase, putative location=Pf3D7_14_v3:983341-984561(-) protein_length=406 sequence_SO=chromosome SO=protein_coding_gene is_pseudo=false	406	10.6	3	0.00738916	0.000135844
PF3D7_1425300	0.9505	conserved Plasmodium protein, unknown functionconserved Plasmodium protein, unknown function location=Pf3D7_14_v3:985365-987755(-) protein_length=307 sequence_SO=chromosome SO=protein_coding_gene is_pseudo=false	307	6.8	1	0.00325733	5.98834e-05
PF3D7_1425900	1	conserved Plasmodium protein, unknown functionconserved Plasmodium protein, unknown function location=Pf3D7_14_v3:1012696-1014265(-) protein_length=368 sequence_SO=chromosome SO=protein_coding_gene is_pseudo=false	368	25.8	10	0.0271739	0.000499571
PF3D7_1426000	1	60S ribosomal protein L2160S ribosomal protein L21 location=Pf3D7_14_v3:1016133-1016618(-) protein_length=161 sequence_SO=chromosome SO=protein_coding_gene is_pseudo=false	161	27.3	10	0.0621118	0.00114188
PF3D7_1426100	1	transcription factor BTF3, putativetranscription factor BTF3, putative location=Pf3D7_14_v3:1018745-1019260(-) protein_length=171 sequence_SO=chromosome SO=protein_coding_gene is_pseudo=false	171	38.6	9	0.0526316	0.00096759
PF3D7_1426200	1	protein arginine N-methyltransferase 1protein arginine N-methyltransferase 1 location=Pf3D7_14_v3:1021652-1022857(-) protein_length=401 sequence_SO=chromosome SO=protein_coding_gene is_pseudo=false	401	37.4	26	0.0648379	0.00119199
PF3D7_1426700	1	phosphoenolpyruvate carboxylasephosphoenolpyruvate carboxylase location=Pf3D7_14_v3:1036137-1039583(-) protein_length=1148 sequence_SO=chromosome SO=protein_coding_gene is_pseudo=false	1148	31.5	36	0.0313589	0.000576508
PF3D7_1426800	1	conserved Plasmodium protein, unknown functionconserved Plasmodium protein, unknown function location=Pf3D7_14_v3:1043057-1049590(+) protein_length=2082 sequence_SO=chromosome SO=protein_coding_gene is_pseudo=false	2082	3.5	4	0.00192123	3.53203e-05
PF3D7_1427300	1	conserved Plasmodium protein, unknown functionconserved Plasmodium protein, unknown function location=Pf3D7_14_v3:1064142-1069386(+) protein_length=1477 sequence_SO=chromosome SO=protein_coding_gene is_pseudo=false	1477	9.4	10	0.00677048	0.00012447
PF3D7_1427500	1	DNA mismatch repair protein MSH2, putativeDNA mismatch repair protein MSH2, putative location=Pf3D7_14_v3:1081773-1084208(+) protein_length=811 sequence_SO=chromosome SO=protein_coding_gene is_pseudo=false	811	23.9	19	0.0234279	0.000430703
PF3D7_1427900	1	leucine-rich repeat proteinleucine-rich repeat protein location=Pf3D7_14_v3:1092936-1093781(+) protein_length=281 sequence_SO=chromosome SO=protein_coding_gene is_pseudo=false	281	31	16	0.0569395	0.00104679
PF3D7_1428300	1	proliferation-associated protein 2g4, putativeproliferation-associated protein 2g4, putative location=Pf3D7_14_v3:1105200-1106514(-) protein_length=377 sequence_SO=chromosome SO=protein_coding_gene is_pseudo=false	377	34.7	24	0.0636605	0.00117035
PF3D7_1428900	1	conserved Plasmodium protein, unknown functionconserved Plasmodium protein, unknown function location=Pf3D7_14_v3:1134854-1139191(-) protein_length=1445 sequence_SO=chromosome SO=protein_coding_gene is_pseudo=false	1445	3.8	3	0.00207612	3.81679e-05
PF3D7_1429400	0.9975	rRNA (adenosine-2'-O-)-methyltransferase, putativerRNA (adenosine-2'-O-)-methyltransferase, putative location=Pf3D7_14_v3:1155355-1163694(+) protein_length=2779 sequence_SO=chromosome SO=protein_coding_gene is_pseudo=false	2779	0.6	2	0.000719683	1.32308e-05
PF3D7_1429800	1	coatomer subunit beta, putativecoatomer subunit beta, putative location=Pf3D7_14_v3:1170829-1175293(+) protein_length=1370 sequence_SO=chromosome SO=protein_coding_gene is_pseudo=false	1370	23.9	32	0.0233577	0.000429412
PF3D7_1430100	1	serine/threonine protein phosphatase 2A activatorserine/threonine protein phosphatase 2A activator location=Pf3D7_14_v3:1184910-1187042(+) protein_length=319 sequence_SO=chromosome SO=protein_coding_gene is_pseudo=false	319	15.7	5	0.015674	0.000288154
PF3D7_1430300	1	acid phosphatase, putativeacid phosphatase, putative location=Pf3D7_14_v3:1191946-1199919(-) protein_length=2657 sequence_SO=chromosome SO=protein_coding_gene is_pseudo=false	2657	10.8	20	0.00752729	0.000138383
PF3D7_1430400	0.8453	autophagy protein 5, putativeautophagy protein 5, putative location=Pf3D7_14_v3:1201748-1204339(+) protein_length=863 sequence_SO=chromosome SO=protein_coding_gene is_pseudo=false	863	7	3	0.00347625	6.3908e-05
PF3D7_1431300	1	large subunit GTPase 1, putativelarge subunit GTPase 1, putative location=Pf3D7_14_v3:1231036-1233841(+) protein_length=833 sequence_SO=chromosome SO=protein_coding_gene is_pseudo=false	833	18.7	12	0.0144058	0.000264839
PF3D7_1431600	1	succinate--CoA ligase [ADP-forming] subunit betasuccinate--CoA ligase [ADP-forming] subunit beta location=Pf3D7_14_v3:1244018-1245406(+) protein_length=462 sequence_SO=chromosome SO=protein_coding_gene is_pseudo=false	462	23.8	10	0.021645	0.000397927
PF3D7_1431700	1	60S ribosomal protein L14, putative60S ribosomal protein L14, putative location=Pf3D7_14_v3:1247030-1247950(+) protein_length=165 sequence_SO=chromosome SO=protein_coding_gene is_pseudo=false	165	32.7	10	0.0606061	0.00111419
PF3D7_1432700	1	protein-L-isoaspartate(D-aspartate) O-methyltransferase, putativeprotein-L-isoaspartate(D-aspartate) O-methyltransferase, putative location=Pf3D7_14_v3:1290468-1291459(-) protein_length=224 sequence_SO=chromosome SO=protein_coding_gene is_pseudo=false	224	21	5	0.0223214	0.000410362
PF3D7_1433300	1	histone-binding protein RBBP7, putativehistone-binding protein RBBP7, putative location=Pf3D7_14_v3:1310041-1311834(+) protein_length=428 sequence_SO=chromosome SO=protein_coding_gene is_pseudo=false	428	9.3	4	0.00934579	0.000171815
PF3D7_1433400	1	PHD finger protein PHD2, putativePHD finger protein PHD2, putative location=Pf3D7_14_v3:1312304-1329577(-) protein_length=5757 sequence_SO=chromosome SO=protein_coding_gene is_pseudo=false	5757	0.9	4	0.000694806	1.27735e-05
PF3D7_1433500	1	DNA topoisomerase 2DNA topoisomerase 2 location=Pf3D7_14_v3:1332363-1337301(-) protein_length=1472 sequence_SO=chromosome SO=protein_coding_gene is_pseudo=false	1472	17.8	24	0.0163043	0.000299743
PF3D7_1434000	0.9998	CCR4-associated factor 16, putativeCCR4-associated factor 16, putative location=Pf3D7_14_v3:1364749-1366113(-) protein_length=257 sequence_SO=chromosome SO=protein_coding_gene is_pseudo=false	257	12.1	2	0.0077821	0.000143068
PF3D7_1434100	1	queuine tRNA-ribosyltransferase, putativequeuine tRNA-ribosyltransferase, putative location=Pf3D7_14_v3:1366979-1368202(+) protein_length=407 sequence_SO=chromosome SO=protein_coding_gene is_pseudo=false	407	40	13	0.031941	0.000587211
PF3D7_1434300	1	Hsp70/Hsp90 organizing proteinHsp70/Hsp90 organizing protein location=Pf3D7_14_v3:1372903-1374597(+) protein_length=564 sequence_SO=chromosome SO=protein_coding_gene is_pseudo=false	564	27	16	0.0283688	0.000521538
PF3D7_1434600	1	methionine aminopeptidase 2methionine aminopeptidase 2 location=Pf3D7_14_v3:1404312-1406198(+) protein_length=628 sequence_SO=chromosome SO=protein_coding_gene is_pseudo=false	628	19.6	13	0.0207006	0.000380565
PF3D7_1434800	1	mitochondrial acidic protein MAM33, putativemitochondrial acidic protein MAM33, putative location=Pf3D7_14_v3:1410139-1410897(+) protein_length=252 sequence_SO=chromosome SO=protein_coding_gene is_pseudo=false	252	18.7	5	0.0198413	0.000364766
PF3D7_1435100	1	ribonuclease H2 subunit B, putativeribonuclease H2 subunit B, putative location=Pf3D7_14_v3:1415941-1417020(-) protein_length=359 sequence_SO=chromosome SO=protein_coding_gene is_pseudo=false	359	7.2	2	0.00557103	0.000102419
PF3D7_1435300	1	glutamate synthase [NADH], putativeglutamate synthase [NADH], putative location=Pf3D7_14_v3:1421901-1431221(-) protein_length=3106 sequence_SO=chromosome SO=protein_coding_gene is_pseudo=false	3106	1.9	4	0.00128783	2.36757e-05
PF3D7_1436000	1	glucose-6-phosphate isomeraseglucose-6-phosphate isomerase location=Pf3D7_14_v3:1458131-1459870(+) protein_length=579 sequence_SO=chromosome SO=protein_coding_gene is_pseudo=false	579	61.1	57	0.0984456	0.00180985
PF3D7_1436600	1	cGMP-dependent protein kinasecGMP-dependent protein kinase location=Pf3D7_14_v3:1490654-1494214(-) protein_length=853 sequence_SO=chromosome SO=protein_coding_gene is_pseudo=false	853	41.1	38	0.0445487	0.000818992
PF3D7_1436900	1	histidine triad protein, putativehistidine triad protein, putative location=Pf3D7_14_v3:1500128-1500965(-) protein_length=200 sequence_SO=chromosome SO=protein_coding_gene is_pseudo=false	200	11	2	0.01	0.000183842
PF3D7_1437200	1	ribonucleoside-diphosphate reductase large subunit, putativeribonucleoside-diphosphate reductase large subunit, putative location=Pf3D7_14_v3:1507359-1510089(-) protein_length=847 sequence_SO=chromosome SO=protein_coding_gene is_pseudo=false	847	55	66	0.0779221	0.00143254
PF3D7_1437300	0.8735	conserved Plasmodium protein, unknown functionconserved Plasmodium protein, unknown function location=Pf3D7_14_v3:1513938-1514961(-) protein_length=212 sequence_SO=chromosome SO=protein_coding_gene is_pseudo=false	212	8.5	4	0.0188679	0.000346872
PF3D7_1437400	1	pantothenate kinase 2, putativepantothenate kinase 2, putative location=Pf3D7_14_v3:1517070-1519370(+) protein_length=766 sequence_SO=chromosome SO=protein_coding_gene is_pseudo=false	766	31.1	17	0.0221932	0.000408005
PF3D7_1437800	1	trafficking protein particle complex subunit 5, putativetrafficking protein particle complex subunit 5, putative location=Pf3D7_14_v3:1530276-1530830(-) protein_length=184 sequence_SO=chromosome SO=protein_coding_gene is_pseudo=false	184	11.4	2	0.0108696	0.000199828
PF3D7_1437900	1	HSP40, subfamily AHSP40, subfamily A location=Pf3D7_14_v3:1533329-1534947(+) protein_length=424 sequence_SO=chromosome SO=protein_coding_gene is_pseudo=false	424	57.8	41	0.0966981	0.00177772
PF3D7_1438000	1	eukaryotic translation initiation factor eIF2A, putativeeukaryotic translation initiation factor eIF2A, putative location=Pf3D7_14_v3:1536484-1538469(-) protein_length=661 sequence_SO=chromosome SO=protein_coding_gene is_pseudo=false	661	32.1	17	0.0257186	0.000472816
PF3D7_1438500	1	cleavage and polyadenylation specificity factor subunit 3, putativecleavage and polyadenylation specificity factor subunit 3, putative location=Pf3D7_14_v3:1557527-1560157(-) protein_length=876 sequence_SO=chromosome SO=protein_coding_gene is_pseudo=false	876	3.1	3	0.00342466	6.29596e-05
PF3D7_1438600	0.9998	conserved protein, unknown functionconserved protein, unknown function location=Pf3D7_14_v3:1562232-1563065(+) protein_length=277 sequence_SO=chromosome SO=protein_coding_gene is_pseudo=false	277	9	2	0.00722022	0.000132738
PF3D7_1438700	1	DNA primase small subunitDNA primase small subunit location=Pf3D7_14_v3:1564575-1567839(+) protein_length=452 sequence_SO=chromosome SO=protein_coding_gene is_pseudo=false	452	40.5	15	0.0331858	0.000610096
PF3D7_1438900	1	thioredoxin peroxidase 1thioredoxin peroxidase 1 location=Pf3D7_14_v3:1575984-1576571(+) protein_length=195 sequence_SO=chromosome SO=protein_coding_gene is_pseudo=false	195	43.1	14	0.0717949	0.00131989
PF3D7_1439100	0.9999	DEAD/DEAH box helicase, putativeDEAD/DEAH box helicase, putative location=Pf3D7_14_v3:1580750-1588857(+) protein_length=2472 sequence_SO=chromosome SO=protein_coding_gene is_pseudo=false	2472	3.1	3	0.00121359	2.23109e-05
PF3D7_1439400	1	cytochrome b-c1 complex subunit Rieske, putativecytochrome b-c1 complex subunit Rieske, putative location=Pf3D7_14_v3:1600933-1602000(-) protein_length=355 sequence_SO=chromosome SO=protein_coding_gene is_pseudo=false	355	17.7	8	0.0225352	0.000414292
PF3D7_1439700	1	leucine carboxyl methyltransferase, putativeleucine carboxyl methyltransferase, putative location=Pf3D7_14_v3:1613853-1615542(-) protein_length=327 sequence_SO=chromosome SO=protein_coding_gene is_pseudo=false	327	33.9	9	0.0275229	0.000505988
PF3D7_1439900	1	triosephosphate isomerasetriosephosphate isomerase location=Pf3D7_14_v3:1622576-1623612(+) protein_length=248 sequence_SO=chromosome SO=protein_coding_gene is_pseudo=false	248	48	37	0.149194	0.00274281
PF3D7_1440100	1	cohesin complex subunit, putativecohesin complex subunit, putative location=Pf3D7_14_v3:1633211-1636255(-) protein_length=1014 sequence_SO=chromosome SO=protein_coding_gene is_pseudo=false	1014	2.3	2	0.00197239	3.62608e-05
PF3D7_1440700	0.9785	AP-3 complex subunit mu, putativeAP-3 complex subunit mu, putative location=Pf3D7_14_v3:1660095-1662296(-) protein_length=733 sequence_SO=chromosome SO=protein_coding_gene is_pseudo=false	733	1.8	1	0.00136426	2.50808e-05
PF3D7_1441200	1	60S ribosomal protein L1, putative60S ribosomal protein L1, putative location=Pf3D7_14_v3:1678662-1679486(+) protein_length=217 sequence_SO=chromosome SO=protein_coding_gene is_pseudo=false	217	35.9	14	0.0645161	0.00118608
PF3D7_1441400	1	FACT complex subunit SSRP1, putativeFACT complex subunit SSRP1, putative location=Pf3D7_14_v3:1690993-1692513(+) protein_length=506 sequence_SO=chromosome SO=protein_coding_gene is_pseudo=false	506	41.7	22	0.0434783	0.000799314
PF3D7_1441600	1	acid cluster protein 33 homologue, putativeacid cluster protein 33 homologue, putative location=Pf3D7_14_v3:1696304-1698013(-) protein_length=569 sequence_SO=chromosome SO=protein_coding_gene is_pseudo=false	569	6.2	3	0.00527241	9.69291e-05
PF3D7_1442100	0.9652	replication factor A protein 3, putativereplication factor A protein 3, putative location=Pf3D7_14_v3:1706520-1707512(-) protein_length=109 sequence_SO=chromosome SO=protein_coding_gene is_pseudo=false	109	7.3	1	0.00917431	0.000168663
PF3D7_1442300	1	tRNA import protein tRIPtRNA import protein tRIP location=Pf3D7_14_v3:1712626-1714065(-) protein_length=402 sequence_SO=chromosome SO=protein_coding_gene is_pseudo=false	402	37.1	24	0.0597015	0.00109757
PF3D7_1442500	1	geranylgeranyl transferase type-2 subunit alpha, putativegeranylgeranyl transferase type-2 subunit alpha, putative location=Pf3D7_14_v3:1724402-1727413(-) protein_length=724 sequence_SO=chromosome SO=protein_coding_gene is_pseudo=false	724	9.3	5	0.00690608	0.000126963
PF3D7_1442900	1	Sec7 domain-containing protein ARFGEF, putativeSec7 domain-containing protein ARFGEF, putative location=Pf3D7_14_v3:1753510-1763664(+) protein_length=3384 sequence_SO=chromosome SO=protein_coding_gene is_pseudo=false	3384	13.1	36	0.0106383	0.000195577
PF3D7_1443000	1	serine/threonine protein kinaseserine/threonine protein kinase location=Pf3D7_14_v3:1764316-1768122(-) protein_length=1268 sequence_SO=chromosome SO=protein_coding_gene is_pseudo=false	1268	7.7	8	0.00630915	0.000115989
PF3D7_1443400	1	WD repeat-containing proteinWD repeat-containing protein location=Pf3D7_14_v3:1776958-1779606(-) protein_length=819 sequence_SO=chromosome SO=protein_coding_gene is_pseudo=false	819	6.8	6	0.00732601	0.000134683
PF3D7_1443900	1	heat shock protein 90, putativeheat shock protein 90, putative location=Pf3D7_14_v3:1797288-1800071(+) protein_length=927 sequence_SO=chromosome SO=protein_coding_gene is_pseudo=false	927	19.1	18	0.0194175	0.000356975
PF3D7_1444800	1	fructose-bisphosphate aldolasefructose-bisphosphate aldolase location=Pf3D7_14_v3:1844041-1845617(-) protein_length=369 sequence_SO=chromosome SO=protein_coding_gene is_pseudo=false	369	59.9	34	0.0921409	0.00169394
PF3D7_1445100	1	histidine--tRNA ligase, putativehistidine--tRNA ligase, putative location=Pf3D7_14_v3:1851656-1855054(-) protein_length=1132 sequence_SO=chromosome SO=protein_coding_gene is_pseudo=false	1132	39.1	48	0.0424028	0.000779543
PF3D7_1445200	1	ATP-dependent RNA helicase MAK5, putativeATP-dependent RNA helicase MAK5, putative location=Pf3D7_14_v3:1856700-1859308(+) protein_length=796 sequence_SO=chromosome SO=protein_coding_gene is_pseudo=false	796	4.9	3	0.00376884	6.92872e-05
PF3D7_1445900	1	ATP-dependent RNA helicase DDX5, putativeATP-dependent RNA helicase DDX5, putative location=Pf3D7_14_v3:1885443-1888323(+) protein_length=527 sequence_SO=chromosome SO=protein_coding_gene is_pseudo=false	527	44.8	23	0.0436433	0.000802347
PF3D7_1446200	1	M17 leucyl aminopeptidaseM17 leucyl aminopeptidase location=Pf3D7_14_v3:1893200-1895017(-) protein_length=605 sequence_SO=chromosome SO=protein_coding_gene is_pseudo=false	605	45.6	101	0.166942	0.0030691
PF3D7_1446500	1	nucleoporin NUP313, putativenucleoporin NUP313, putative location=Pf3D7_14_v3:1907197-1916202(+) protein_length=3001 sequence_SO=chromosome SO=protein_coding_gene is_pseudo=false	3001	3.3	6	0.00199933	3.67562e-05
PF3D7_1446700	1	conserved Plasmodium protein, unknown functionconserved Plasmodium protein, unknown function location=Pf3D7_14_v3:1919583-1921645(-) protein_length=357 sequence_SO=chromosome SO=protein_coding_gene is_pseudo=false	357	12.6	3	0.00840336	0.000154489
PF3D7_1447000	1	40S ribosomal protein S540S ribosomal protein S5 location=Pf3D7_14_v3:1929931-1931379(+) protein_length=272 sequence_SO=chromosome SO=protein_coding_gene is_pseudo=false	272	36.4	20	0.0735294	0.00135178
PF3D7_1447200	0.9996	conserved protein, unknown functionconserved protein, unknown function location=Pf3D7_14_v3:1933985-1935775(+) protein_length=529 sequence_SO=chromosome SO=protein_coding_gene is_pseudo=false	529	3.2	2	0.00378072	6.95055e-05
PF3D7_1448000	1	U3 small nucleolar RNA-associated protein 12, putativeU3 small nucleolar RNA-associated protein 12, putative location=Pf3D7_14_v3:1960033-1963962(-) protein_length=1275 sequence_SO=chromosome SO=protein_coding_gene is_pseudo=false	1275	10.2	11	0.00862745	0.000158609
PF3D7_1448300	0.9993	conserved protein, unknown functionconserved protein, unknown function location=Pf3D7_14_v3:1972498-1977423(-) protein_length=1641 sequence_SO=chromosome SO=protein_coding_gene is_pseudo=false	1641	2.4	2	0.00121877	2.24061e-05
PF3D7_1448700	0.9965	HSP20-like chaperone, putativeHSP20-like chaperone, putative location=Pf3D7_14_v3:1999648-2000649(+) protein_length=333 sequence_SO=chromosome SO=protein_coding_gene is_pseudo=false	333	6	2	0.00600601	0.000110416
PF3D7_1449100	0.8805	CLASP domain-containing protein, putativeCLASP domain-containing protein, putative location=Pf3D7_14_v3:2008431-2012494(+) protein_length=1029 sequence_SO=chromosome SO=protein_coding_gene is_pseudo=false	1029	2.4	1	0.000971817	1.78661e-05
PF3D7_1449500	1	AP2 domain transcription factor AP2-O5, putativeAP2 domain transcription factor AP2-O5, putative location=Pf3D7_14_v3:2031087-2033397(+) protein_length=715 sequence_SO=chromosome SO=protein_coding_gene is_pseudo=false	715	2.4	2	0.0027972	5.14244e-05
PF3D7_1449700	1	exosome complex exonuclease RRP6exosome complex exonuclease RRP6 location=Pf3D7_14_v3:2038132-2041542(-) protein_length=1136 sequence_SO=chromosome SO=protein_coding_gene is_pseudo=false	1136	5.3	6	0.00528169	9.70997e-05
PF3D7_1449800	1	conserved protein, unknown functionconserved protein, unknown function location=Pf3D7_14_v3:2043009-2043542(+) protein_length=177 sequence_SO=chromosome SO=protein_coding_gene is_pseudo=false	177	13	3	0.0169492	0.000311597
PF3D7_1450100	1	signal recognition particle subunit SRP54signal recognition particle subunit SRP54 location=Pf3D7_14_v3:2051621-2053123(-) protein_length=500 sequence_SO=chromosome SO=protein_coding_gene is_pseudo=false	500	27.4	14	0.028	0.000514758
PF3D7_1450400	1	E3 ubiquitin-protein ligase ZNF598, putativeE3 ubiquitin-protein ligase ZNF598, putative location=Pf3D7_14_v3:2059936-2065770(-) protein_length=1844 sequence_SO=chromosome SO=protein_coding_gene is_pseudo=false	1844	3.9	4	0.0021692	3.9879e-05
PF3D7_1450700	0.9999	conserved Plasmodium protein, unknown functionconserved Plasmodium protein, unknown function location=Pf3D7_14_v3:2078488-2080350(+) protein_length=620 sequence_SO=chromosome SO=protein_coding_gene is_pseudo=false	620	3.9	2	0.00322581	5.93039e-05
PF3D7_1451100	1	elongation factor 2elongation factor 2 location=Pf3D7_14_v3:2090902-2093400(+) protein_length=832 sequence_SO=chromosome SO=protein_coding_gene is_pseudo=false	832	61.9	256	0.307692	0.00565668
PF3D7_1451200	1	conserved Plasmodium protein, unknown functionconserved Plasmodium protein, unknown function location=Pf3D7_14_v3:2094340-2099736(-) protein_length=1504 sequence_SO=chromosome SO=protein_coding_gene is_pseudo=false	1504	6.4	7	0.00465426	8.55648e-05
PF3D7_1451900	1	ribosome biogenesis protein TSR1, putativeribosome biogenesis protein TSR1, putative location=Pf3D7_14_v3:2128168-2131257(-) protein_length=1029 sequence_SO=chromosome SO=protein_coding_gene is_pseudo=false	1029	12.8	11	0.01069	0.000196527
PF3D7_1452000	1	rhoptry neck protein 2rhoptry neck protein 2 location=Pf3D7_14_v3:2134298-2140867(+) protein_length=2189 sequence_SO=chromosome SO=protein_coding_gene is_pseudo=false	2189	20.3	33	0.0150754	0.000277149
PF3D7_1452600	0.9578	conserved Plasmodium protein, unknown functionconserved Plasmodium protein, unknown function location=Pf3D7_14_v3:2155736-2166467(+) protein_length=3347 sequence_SO=chromosome SO=protein_coding_gene is_pseudo=false	3347	2.4	5	0.00149388	2.74637e-05
PF3D7_1453000	1	conserved Plasmodium protein, unknown functionconserved Plasmodium protein, unknown function location=Pf3D7_14_v3:2173027-2175822(-) protein_length=931 sequence_SO=chromosome SO=protein_coding_gene is_pseudo=false	931	8.3	5	0.00537057	9.87337e-05
PF3D7_1453700	1	HSP90 co-chaperone p23HSP90 co-chaperone p23 location=Pf3D7_14_v3:2207027-2208320(+) protein_length=275 sequence_SO=chromosome SO=protein_coding_gene is_pseudo=false	275	32	16	0.0581818	0.00106963
PF3D7_1453800	1	glucose-6-phosphate dehydrogenase-6-phosphogluconolactonaseglucose-6-phosphate dehydrogenase-6-phosphogluconolactonase location=Pf3D7_14_v3:2209792-2212524(-) protein_length=910 sequence_SO=chromosome SO=protein_coding_gene is_pseudo=false	910	43.1	50	0.0549451	0.00101012
PF3D7_1454400	1	aminopeptidase Paminopeptidase P location=Pf3D7_14_v3:2234143-2236476(+) protein_length=777 sequence_SO=chromosome SO=protein_coding_gene is_pseudo=false	777	63.7	116	0.149292	0.00274462
PF3D7_1454700	1	6-phosphogluconate dehydrogenase, decarboxylating6-phosphogluconate dehydrogenase, decarboxylating location=Pf3D7_14_v3:2241433-2242839(+) protein_length=468 sequence_SO=chromosome SO=protein_coding_gene is_pseudo=false	468	47.2	27	0.0576923	0.00106063
PF3D7_1455100	0.9804	protein tyrosine phosphatase, putativeprotein tyrosine phosphatase, putative location=Pf3D7_14_v3:2251188-2251934(-) protein_length=171 sequence_SO=chromosome SO=protein_coding_gene is_pseudo=false	171	16.4	1	0.00584795	0.00010751
PF3D7_1455200	1	methyltransferase AAMTmethyltransferase AAMT location=Pf3D7_14_v3:2255062-2256741(+) protein_length=205 sequence_SO=chromosome SO=protein_coding_gene is_pseudo=false	205	38.5	9	0.0439024	0.000807112
PF3D7_1455500	1	AP-1 complex subunit gamma, putativeAP-1 complex subunit gamma, putative location=Pf3D7_14_v3:2267201-2270851(+) protein_length=1081 sequence_SO=chromosome SO=protein_coding_gene is_pseudo=false	1081	23.6	20	0.0185014	0.000340133
PF3D7_1456500	1	STAG domain-containing protein, putativeSTAG domain-containing protein, putative location=Pf3D7_14_v3:2314380-2321555(+) protein_length=2391 sequence_SO=chromosome SO=protein_coding_gene is_pseudo=false	2391	11.1	20	0.0083647	0.000153778
PF3D7_1456700	1	conserved Plasmodium protein, unknown functionconserved Plasmodium protein, unknown function location=Pf3D7_14_v3:2323772-2325826(-) protein_length=684 sequence_SO=chromosome SO=protein_coding_gene is_pseudo=false	684	23.4	17	0.0248538	0.000456918
PF3D7_1457300	1	MA3 domain-containing protein, putativeMA3 domain-containing protein, putative location=Pf3D7_14_v3:2346178-2348097(-) protein_length=639 sequence_SO=chromosome SO=protein_coding_gene is_pseudo=false	639	41.8	47	0.0735524	0.0013522
PF3D7_1457500	1	vacuolar protein sorting-associated protein 4vacuolar protein sorting-associated protein 4 location=Pf3D7_14_v3:2360874-2362133(-) protein_length=419 sequence_SO=chromosome SO=protein_coding_gene is_pseudo=false	419	26.5	5	0.0119332	0.000219382
PF3D7_1458400	1	aminodeoxychorismate lyaseaminodeoxychorismate lyase location=Pf3D7_14_v3:2397919-2398869(-) protein_length=316 sequence_SO=chromosome SO=protein_coding_gene is_pseudo=false	316	21.8	8	0.0253165	0.000465423
PF3D7_1458600	1	zinc finger protein, putativezinc finger protein, putative location=Pf3D7_14_v3:2406668-2410159(+) protein_length=1163 sequence_SO=chromosome SO=protein_coding_gene is_pseudo=false	1163	3.9	3	0.00257954	4.74227e-05
PF3D7_1458700	1	exonuclease V, mitochondrial, putativeexonuclease V, mitochondrial, putative location=Pf3D7_14_v3:2410954-2412015(-) protein_length=353 sequence_SO=chromosome SO=protein_coding_gene is_pseudo=false	353	6.8	3	0.00849858	0.00015624
PF3D7_1458800	0.9655	DNA-directed RNA polymerase III subunit RPC5, putativeDNA-directed RNA polymerase III subunit RPC5, putative location=Pf3D7_14_v3:2414870-2417467(-) protein_length=865 sequence_SO=chromosome SO=protein_coding_gene is_pseudo=false	865	2.5	2	0.00231214	4.25069e-05
PF3D7_1459000	1	ATP-dependent RNA helicase DBP5ATP-dependent RNA helicase DBP5 location=Pf3D7_14_v3:2420764-2422989(+) protein_length=741 sequence_SO=chromosome SO=protein_coding_gene is_pseudo=false	741	48.2	33	0.0445344	0.00081873
PF3D7_1459700	1	pyridoxal 5'-phosphate synthase, putativepyridoxal 5'-phosphate synthase, putative location=Pf3D7_14_v3:2444473-2446179(-) protein_length=287 sequence_SO=chromosome SO=protein_coding_gene is_pseudo=false	287	15	2	0.00696864	0.000128113
PF3D7_1460300	0.9597	60S ribosomal protein L29, putative60S ribosomal protein L29, putative location=Pf3D7_14_v3:2459214-2459964(-) protein_length=67 sequence_SO=chromosome SO=protein_coding_gene is_pseudo=false	67	11.9	3	0.0447761	0.000823174
PF3D7_1460400	1	ubiquitin carboxyl-terminal hydrolase isozyme L3ubiquitin carboxyl-terminal hydrolase isozyme L3 location=Pf3D7_14_v3:2461321-2463104(+) protein_length=232 sequence_SO=chromosome SO=protein_coding_gene is_pseudo=false	232	21.1	4	0.0172414	0.000316969
PF3D7_1460600	1	inner membrane complex sub-compartment protein 3inner membrane complex sub-compartment protein 3 location=Pf3D7_14_v3:2473758-2474204(+) protein_length=148 sequence_SO=chromosome SO=protein_coding_gene is_pseudo=false	148	23	2	0.0135135	0.000248435
PF3D7_1460700	1	60S ribosomal protein L2760S ribosomal protein L27 location=Pf3D7_14_v3:2475501-2476473(-) protein_length=146 sequence_SO=chromosome SO=protein_coding_gene is_pseudo=false	146	32.2	9	0.0616438	0.00113327
PF3D7_1461300	1	40S ribosomal protein S28e, putative40S ribosomal protein S28e, putative location=Pf3D7_14_v3:2492166-2492369(+) protein_length=67 sequence_SO=chromosome SO=protein_coding_gene is_pseudo=false	67	35.8	2	0.0298507	0.000548783
PF3D7_1461900	1	valine--tRNA ligase, putativevaline--tRNA ligase, putative location=Pf3D7_14_v3:2514673-2517945(+) protein_length=1090 sequence_SO=chromosome SO=protein_coding_gene is_pseudo=false	1090	44.5	63	0.0577982	0.00106257
PF3D7_1462100	0.9999	conserved Plasmodium protein, unknown functionconserved Plasmodium protein, unknown function location=Pf3D7_14_v3:2519205-2523209(-) protein_length=1334 sequence_SO=chromosome SO=protein_coding_gene is_pseudo=false	1334	2.5	3	0.00224888	4.13438e-05
PF3D7_1462800	1	glyceraldehyde-3-phosphate dehydrogenaseglyceraldehyde-3-phosphate dehydrogenase location=Pf3D7_14_v3:2559098-2560347(+) protein_length=337 sequence_SO=chromosome SO=protein_coding_gene is_pseudo=false	337	89.3	324	0.961424	0.017675
PF3D7_1463200	1	replication factor C subunit 3, putativereplication factor C subunit 3, putative location=Pf3D7_14_v3:2570434-2571719(+) protein_length=344 sequence_SO=chromosome SO=protein_coding_gene is_pseudo=false	344	46.5	14	0.0406977	0.000748195
PF3D7_1463300	1	DNA polymerase alpha subunit B, putativeDNA polymerase alpha subunit B, putative location=Pf3D7_14_v3:2572988-2574607(+) protein_length=539 sequence_SO=chromosome SO=protein_coding_gene is_pseudo=false	539	30.2	15	0.0278293	0.00051162
PF3D7_1463500	1	fam-a proteinfam-a protein location=Pf3D7_14_v3:2577974-2579379(+) protein_length=258 sequence_SO=chromosome SO=protein_coding_gene is_pseudo=false	258	36.8	10	0.0387597	0.000712566
PF3D7_1464400	0.9652	zinc finger protein, putativezinc finger protein, putative location=Pf3D7_14_v3:2604381-2605411(-) protein_length=104 sequence_SO=chromosome SO=protein_coding_gene is_pseudo=false	104	21.2	1	0.00961538	0.000176771
PF3D7_1464600	1	serine/threonine protein phosphatase UIS2, putativeserine/threonine protein phosphatase UIS2, putative location=Pf3D7_14_v3:2619679-2624187(+) protein_length=1442 sequence_SO=chromosome SO=protein_coding_gene is_pseudo=false	1442	21.4	21	0.0145631	0.000267731
PF3D7_1464700	1	ATP synthase (C/AC39) subunit, putativeATP synthase (C/AC39) subunit, putative location=Pf3D7_14_v3:2625452-2626600(-) protein_length=382 sequence_SO=chromosome SO=protein_coding_gene is_pseudo=false	382	46.1	21	0.0549738	0.00101065
PF3D7_1465100	0.9999	conserved oligomeric Golgi complex subunit 6, putativeconserved oligomeric Golgi complex subunit 6, putative location=Pf3D7_14_v3:2637566-2640169(+) protein_length=867 sequence_SO=chromosome SO=protein_coding_gene is_pseudo=false	867	3.2	2	0.00230681	4.24088e-05
PF3D7_1465200	0.9993	mediator of RNA polymerase II transcription subunit 4, putativemediator of RNA polymerase II transcription subunit 4, putative location=Pf3D7_14_v3:2640872-2642002(-) protein_length=376 sequence_SO=chromosome SO=protein_coding_gene is_pseudo=false	376	4.8	2	0.00531915	9.77884e-05
PF3D7_1465300	1	ribonuclease Z, putativeribonuclease Z, putative location=Pf3D7_14_v3:2643004-2646192(+) protein_length=858 sequence_SO=chromosome SO=protein_coding_gene is_pseudo=false	858	3.5	2	0.002331	4.28536e-05
PF3D7_1465900	1	40S ribosomal protein S340S ribosomal protein S3 location=Pf3D7_14_v3:2684141-2685534(+) protein_length=221 sequence_SO=chromosome SO=protein_coding_gene is_pseudo=false	221	52	36	0.162896	0.00299471
PF3D7_1466100	1	protein phosphatase containing kelch-like domainsprotein phosphatase containing kelch-like domains location=Pf3D7_14_v3:2690504-2693326(+) protein_length=889 sequence_SO=chromosome SO=protein_coding_gene is_pseudo=false	889	11.8	8	0.00899888	0.000165437
PF3D7_1466300	1	26S proteasome regulatory subunit RPN2, putative26S proteasome regulatory subunit RPN2, putative location=Pf3D7_14_v3:2709418-2713192(+) protein_length=1172 sequence_SO=chromosome SO=protein_coding_gene is_pseudo=false	1172	35.2	51	0.0435154	0.000799996
PF3D7_1466400	1	AP2 domain transcription factor AP2-EXPAP2 domain transcription factor AP2-EXP location=Pf3D7_14_v3:2714844-2717285(-) protein_length=813 sequence_SO=chromosome SO=protein_coding_gene is_pseudo=false	813	9.3	6	0.00738007	0.000135677
PF3D7_1466700	1	60S ribosome subunit biogenesis protein NIP7, putative60S ribosome subunit biogenesis protein NIP7, putative location=Pf3D7_14_v3:2729370-2730811(+) protein_length=179 sequence_SO=chromosome SO=protein_coding_gene is_pseudo=false	179	34.6	6	0.0335196	0.000616231
PF3D7_1466800	1	NOC3 domain-containing protein, putativeNOC3 domain-containing protein, putative location=Pf3D7_14_v3:2731986-2734694(+) protein_length=902 sequence_SO=chromosome SO=protein_coding_gene is_pseudo=false	902	19.4	17	0.018847	0.000346487
PF3D7_1466900	1	conserved Plasmodium protein, unknown functionconserved Plasmodium protein, unknown function location=Pf3D7_14_v3:2736908-2741325(+) protein_length=1416 sequence_SO=chromosome SO=protein_coding_gene is_pseudo=false	1416	4.9	5	0.00353107	6.4916e-05
PF3D7_1467200	0.9999	WD repeat-containing protein 79, putativeWD repeat-containing protein 79, putative location=Pf3D7_14_v3:2748392-2750131(+) protein_length=579 sequence_SO=chromosome SO=protein_coding_gene is_pseudo=false	579	5.7	2	0.00345423	6.35033e-05
PF3D7_1467300	0.9998	1-deoxy-D-xylulose 5-phosphate reductoisomerase1-deoxy-D-xylulose 5-phosphate reductoisomerase location=Pf3D7_14_v3:2750958-2752424(+) protein_length=488 sequence_SO=chromosome SO=protein_coding_gene is_pseudo=false	488	7	2	0.00409836	7.53451e-05
PF3D7_1467600	1	conserved Plasmodium protein, unknown functionconserved Plasmodium protein, unknown function location=Pf3D7_14_v3:2757665-2764150(-) protein_length=2104 sequence_SO=chromosome SO=protein_coding_gene is_pseudo=false	2104	8.8	19	0.00903042	0.000166017
PF3D7_1467900	0.9785	rab GTPase activator, putativerab GTPase activator, putative location=Pf3D7_14_v3:2771101-2776308(+) protein_length=1656 sequence_SO=chromosome SO=protein_coding_gene is_pseudo=false	1656	0.7	1	0.000603865	1.11016e-05
PF3D7_1468100	1	MORC family proteinMORC family protein location=Pf3D7_14_v3:2786308-2794323(-) protein_length=2558 sequence_SO=chromosome SO=protein_coding_gene is_pseudo=false	2558	29.3	57	0.022283	0.000409656
PF3D7_1468400	0.9376	zinc finger protein, putativezinc finger protein, putative location=Pf3D7_14_v3:2809478-2812066(+) protein_length=862 sequence_SO=chromosome SO=protein_coding_gene is_pseudo=false	862	2.7	1	0.00116009	2.13274e-05
PF3D7_1468700	1	eukaryotic initiation factor 4Aeukaryotic initiation factor 4A location=Pf3D7_14_v3:2825370-2826918(+) protein_length=398 sequence_SO=chromosome SO=protein_coding_gene is_pseudo=false	398	69.1	108	0.271357	0.00498868
PF3D7_1468800	1	splicing factor U2AF large subunit, putativesplicing factor U2AF large subunit, putative location=Pf3D7_14_v3:2827942-2830443(-) protein_length=833 sequence_SO=chromosome SO=protein_coding_gene is_pseudo=false	833	8.4	6	0.00720288	0.000132419
PF3D7_1468900	1	zinc finger protein, putativezinc finger protein, putative location=Pf3D7_14_v3:2831928-2834369(-) protein_length=813 sequence_SO=chromosome SO=protein_coding_gene is_pseudo=false	813	32.6	26	0.0319803	0.000587933
PF3D7_1469200	0.9785	shewanella-like protein phosphatase 1, putativeshewanella-like protein phosphatase 1, putative location=Pf3D7_14_v3:2838913-2839989(-) protein_length=358 sequence_SO=chromosome SO=protein_coding_gene is_pseudo=false	358	4.2	1	0.0027933	5.13526e-05
PF3D7_1469700	1	mediator of RNA polymerase II transcription subunit 6, putativemediator of RNA polymerase II transcription subunit 6, putative location=Pf3D7_14_v3:2863914-2864531(+) protein_length=205 sequence_SO=chromosome SO=protein_coding_gene is_pseudo=false	205	38.5	6	0.0292683	0.000538075
PF3D7_1469800	1	conserved Plasmodium protein, unknown functionconserved Plasmodium protein, unknown function location=Pf3D7_14_v3:2865024-2866245(-) protein_length=215 sequence_SO=chromosome SO=protein_coding_gene is_pseudo=false	215	22.3	4	0.0186047	0.000342032
PF3D7_1470700	1	conserved Plasmodium protein, unknown functionconserved Plasmodium protein, unknown function location=Pf3D7_14_v3:2890054-2891796(+) protein_length=580 sequence_SO=chromosome SO=protein_coding_gene is_pseudo=false	580	14.7	6	0.0103448	0.000190182
PF3D7_1470900	1	proteasome subunit beta type-2, putativeproteasome subunit beta type-2, putative location=Pf3D7_14_v3:2897916-2898657(+) protein_length=195 sequence_SO=chromosome SO=protein_coding_gene is_pseudo=false	195	62.6	25	0.128205	0.00235695
PF3D7_1471000	1	RNA 3'-terminal phosphate cyclase-like protein, putativeRNA 3'-terminal phosphate cyclase-like protein, putative location=Pf3D7_14_v3:2902134-2903537(+) protein_length=467 sequence_SO=chromosome SO=protein_coding_gene is_pseudo=false	467	7.5	2	0.00428266	7.87333e-05
PF3D7_1471100	1	exported protein 2exported protein 2 location=Pf3D7_14_v3:2905163-2906565(-) protein_length=287 sequence_SO=chromosome SO=protein_coding_gene is_pseudo=false	287	16.7	6	0.0209059	0.000384339
PF3D7_1471400	1	diacylglycerol kinase, putativediacylglycerol kinase, putative location=Pf3D7_14_v3:2919190-2920871(-) protein_length=499 sequence_SO=chromosome SO=protein_coding_gene is_pseudo=false	499	17.8	7	0.0140281	0.000257895
PF3D7_1472200	1	histone deacetylase, putativehistone deacetylase, putative location=Pf3D7_14_v3:2945662-2952551(+) protein_length=2251 sequence_SO=chromosome SO=protein_coding_gene is_pseudo=false	2251	7.2	13	0.00577521	0.000106173
PF3D7_1472600	1	protein disulfide-isomeraseprotein disulfide-isomerase location=Pf3D7_14_v3:2962986-2965086(-) protein_length=553 sequence_SO=chromosome SO=protein_coding_gene is_pseudo=false	553	24.8	13	0.0235081	0.000432179
PF3D7_1472900	1	dihydroorotase, putativedihydroorotase, putative location=Pf3D7_14_v3:2972978-2974054(+) protein_length=358 sequence_SO=chromosome SO=protein_coding_gene is_pseudo=false	358	34.1	11	0.0307263	0.000564878
PF3D7_1473100	1	GTPase-activating protein, putativeGTPase-activating protein, putative location=Pf3D7_14_v3:2976211-2978117(-) protein_length=592 sequence_SO=chromosome SO=protein_coding_gene is_pseudo=false	592	20.6	9	0.0152027	0.00027949
PF3D7_1473200	1	DnaJ protein, putativeDnaJ protein, putative location=Pf3D7_14_v3:2981600-2982964(+) protein_length=454 sequence_SO=chromosome SO=protein_coding_gene is_pseudo=false	454	22.5	8	0.0176211	0.000323951
PF3D7_1473700	1	nucleoporin NUP116/NSP116, putativenucleoporin NUP116/NSP116, putative location=Pf3D7_14_v3:2998594-3002355(-) protein_length=1253 sequence_SO=chromosome SO=protein_coding_gene is_pseudo=false	1253	7.7	9	0.00718276	0.000132049
PF3D7_1474500	1	splicing factor 3A subunit 1, putativesplicing factor 3A subunit 1, putative location=Pf3D7_14_v3:3055715-3057820(-) protein_length=701 sequence_SO=chromosome SO=protein_coding_gene is_pseudo=false	701	5.6	3	0.0042796	7.86771e-05
PF3D7_1474800	1	proteasome subunit alpha type-1, putativeproteasome subunit alpha type-1, putative location=Pf3D7_14_v3:3067562-3068692(+) protein_length=254 sequence_SO=chromosome SO=protein_coding_gene is_pseudo=false	254	48	27	0.106299	0.00195423
PF3D7_1474900	1	trailer hitch homolog, putativetrailer hitch homolog, putative location=Pf3D7_14_v3:3072261-3073247(+) protein_length=328 sequence_SO=chromosome SO=protein_coding_gene is_pseudo=false	328	17.1	5	0.0152439	0.000280247
PF3D7_1475600	0.9997	bromodomain protein 4, putativebromodomain protein 4, putative location=Pf3D7_14_v3:3112509-3114698(-) protein_length=729 sequence_SO=chromosome SO=protein_coding_gene is_pseudo=false	729	2.5	2	0.00274348	5.04368e-05
PF3D7_1476300	1	Plasmodium exported protein (PHISTb), unknown functionPlasmodium exported protein (PHISTb), unknown function location=Pf3D7_14_v3:3139140-3140982(+) protein_length=572 sequence_SO=chromosome SO=protein_coding_gene is_pseudo=false	572	24.3	10	0.0174825	0.000321402

### Sheet: 02116-nobiotin
protein	protein probability	protein description	protein length	percent coverage	tot indep spectra	SAF	NSAF
HSP60L-TurboID	1		390	43.3	16	0.0410256	0.00515487
PF3D7_0102900	1	aspartate--tRNA ligase	626	5.9	4	0.00638978	0.000802875
PF3D7_0108300	0.9948	conserved Plasmodium protein, unknown function	2221	1.6	2	0.000900495	0.000113147
PF3D7_0113000	1	glutamic acid-rich protein GARP	673	10.5	6	0.0089153	0.00112021
PF3D7_0206700	1	adenylosuccinate lyase	471	8.5	3	0.00636943	0.000800318
PF3D7_0209800	1	ATP-dependent RNA helicase UAP56	457	13.8	5	0.0109409	0.00137473
PF3D7_0211800	0.9751	asparagine--tRNA ligase	610	3.3	1	0.00163934	0.000205984
PF3D7_0214000	1	T-complex protein 1 subunit theta	542	15.1	8	0.0147601	0.00185461
PF3D7_0217800	1	40S ribosomal protein S26	107	24.3	4	0.0373832	0.0046972
PF3D7_0220100	0.962	DnaJ protein, putative	997	1.3	2	0.00200602	0.000252056
PF3D7_0302900	1	exportin-1, putative	1254	2.7	3	0.00239234	0.000300598
PF3D7_0304400	0.9998	60S ribosomal protein L44	104	18.3	3	0.0288462	0.00362452
PF3D7_0306800	1	T-complex protein 1 subunit beta	533	16.1	7	0.0131332	0.00165019
PF3D7_0306900	1	40S ribosomal protein S23, putative	145	13.8	4	0.0275862	0.00346621
PF3D7_0307200	1	60S ribosomal protein L7, putative	257	13.6	3	0.0116732	0.00146673
PF3D7_0308200	1	T-complex protein 1 subunit eta	539	5.9	2	0.00371058	0.000466234
PF3D7_0309600	1	60S acidic ribosomal protein P2	112	42	2	0.0178571	0.00224375
PF3D7_0312800	1	60S ribosomal protein L26, putative	126	23.8	2	0.015873	0.00199444
PF3D7_0316800	1	40S ribosomal protein S15A, putative	130	46.2	10	0.0769231	0.00966538
PF3D7_0317600	1	40S ribosomal protein S11, putative	161	28	5	0.0310559	0.00390217
PF3D7_0317700	0.9979	CPSF (cleavage and polyadenylation specific factor), subunit A, putative	2870	3.9	2	0.000696864	8.7561e-05
PF3D7_0318200	0.8939	DNA-directed RNA polymerase II subunit RPB1	2457	0.4	1	0.000407	5.11396e-05
PF3D7_0320500	0.9998	nicotinamidase, putative	429	7.7	2	0.004662	0.000585781
PF3D7_0320800	1	ATP-dependent RNA helicase DDX6	433	10.9	4	0.00923788	0.00116074
PF3D7_0322900	1	40S ribosomal protein S3A, putative	262	29.4	7	0.0267176	0.00335706
PF3D7_0406100	1	V-type proton ATPase subunit B	494	32.8	14	0.0283401	0.00356093
PF3D7_0408300	1	zinc finger Ran-binding domain-containing protein 2, putative	344	28.5	3	0.00872093	0.00109578
PF3D7_0415900	0.989	60S ribosomal protein L15, putative	205	7.3	1	0.00487805	0.000612927
PF3D7_0419600	1	ran-specific GTPase-activating protein 1, putative	280	15.4	5	0.0178571	0.00224375
PF3D7_0420300	0.9281	AP2 domain transcription factor, putative	3473	0.9	2	0.000575871	7.23582e-05
PF3D7_0422400	1	40S ribosomal protein S19	170	54.1	13	0.0764706	0.00960853
PF3D7_0424600	1	Plasmodium exported protein (PHISTb)	309	9.1	3	0.00970874	0.0012199
PF3D7_0501300	1	skeleton-binding protein 1	337	20.5	3	0.00890208	0.00111855
PF3D7_0503400	1	actin-depolymerizing factor 1	122	30.3	3	0.0245902	0.00308975
PF3D7_0503800	0.8666	60S ribosomal protein L31	120	6.7	1	0.00833333	0.00104708
PF3D7_0507100	1	60S ribosomal protein L4	411	29.9	14	0.0340633	0.00428005
PF3D7_0508700	0.9825	pre-mRNA-processing ATP-dependent RNA helicase PRP5, putative	1490	1.4	1	0.000671141	8.43289e-05
PF3D7_0515000	0.9869	pre-mRNA-splicing factor CWC2, putative	848	2.5	1	0.00117925	0.000148172
PF3D7_0516200	1	40S ribosomal protein S11	151	25.8	3	0.0198675	0.00249636
PF3D7_0516900	1	60S ribosomal protein L2	260	25.4	12	0.0461538	0.00579923
PF3D7_0517300	1	serine/arginine-rich splicing factor 1	298	11.1	3	0.0100671	0.00126493
PF3D7_0519400	0.9979	40S ribosomal protein S24	133	15	2	0.0150376	0.00188947
PF3D7_0520000	1	40S ribosomal protein S9, putative	189	30.2	6	0.031746	0.00398889
PF3D7_0520900	1	adenosylhomocysteinase	479	12.5	5	0.0104384	0.00131159
PF3D7_0523000	1	multidrug resistance protein 1	1419	5	6	0.00422833	0.00053129
PF3D7_0524000	1	karyopherin beta	1123	12	10	0.00890472	0.00111888
PF3D7_0525100	1	acyl-CoA synthetase	673	4.5	3	0.00445765	0.000560104
PF3D7_0527500	1	Hsc70-interacting protein	458	22.9	50	0.10917	0.0137172
PF3D7_0527900	0.989	ATP-dependent RNA helicase DDX41, putative	665	3	1	0.00150376	0.000188947
PF3D7_0528200	0.9989	eukaryotic translation initiation factor 3 subunit E, putative	517	3.1	2	0.00386847	0.000486073
PF3D7_0532100	1	early transcribed membrane protein 5	181	20.4	4	0.0220994	0.0027768
PF3D7_0602200	0.989	MYND-type zinc finger protein, putative	252	6	1	0.00396825	0.000498611
PF3D7_0604500	0.9987	GYF domain-containing protein, putative	2874	0.8	3	0.00104384	0.000131159
PF3D7_0607000	1	translation initiation factor IF-2, putative	977	3.2	2	0.00204708	0.000257216
PF3D7_0608700	1	T-complex protein 1 subunit zeta	543	14.4	6	0.0110497	0.0013884
PF3D7_0608800	1	ornithine aminotransferase	414	23.2	9	0.0217391	0.00273152
PF3D7_0610400	1	histone H3	136	16.9	3	0.0220588	0.00277169
PF3D7_0617900	1	histone H3 variant	136	17.6	4	0.0294118	0.00369559
PF3D7_0618300	1	60S ribosomal protein L27a, putative	148	35.8	12	0.0810811	0.0101878
PF3D7_0619400	1	cell division cycle protein 48 homologue, putative	828	8.1	5	0.00603865	0.000758756
PF3D7_0621800	1	nascent polypeptide-associated complex subunit alpha, putative	184	28.8	3	0.0163043	0.00204864
PF3D7_0623100	1	nuclear polyadenylated RNA-binding protein NAB2, putative	786	5.2	4	0.00508906	0.00063944
PF3D7_0624000	0.9999	hexokinase	493	5.9	2	0.0040568	0.000509736
PF3D7_0624600	0.8709	ISWI chromatin-remodeling complex ATPase	2719	1.3	1	0.000367782	4.62118e-05
PF3D7_0626800	1	pyruvate kinase	511	27.4	12	0.0234834	0.00295068
PF3D7_0627500	1	protein DJ-1	189	29.1	6	0.031746	0.00398889
PF3D7_0628300	0.9847	choline/ethanolaminephosphotransferase, putative	391	2	1	0.00255754	0.000321355
PF3D7_0629700	0.8598	SET domain protein, putative	6753	0.3	1	0.000148082	1.86065e-05
PF3D7_0705700	1	40S ribosomal protein S29, putative	54	46.3	5	0.0925926	0.0116343
PF3D7_0706400	0.9218	60S ribosomal protein L37	92	10.9	1	0.0108696	0.00136576
PF3D7_0706500	1	conserved Plasmodium protein, unknown function	1706	8.3	15	0.0087925	0.00110478
PF3D7_0708400	1	heat shock protein 90	745	46.8	33	0.0442953	0.0055657
PF3D7_0708500	1	heat shock protein 86 family protein	912	5.8	6	0.00657895	0.000826645
PF3D7_0708800	1	heat shock protein 110	873	16.5	9	0.0103093	0.00129536
PF3D7_0710600	0.9825	60S ribosomal protein L34	150	5.3	1	0.00666667	0.000837667
PF3D7_0711400	1	histone deacetylase complex subunit SAP18, putative	728	4.3	5	0.00686813	0.000862981
PF3D7_0714000	1	histone H2B variant	123	26.8	5	0.0406504	0.00510772
PF3D7_0718600	0.8965	conserved Plasmodium protein, unknown function	1114	2.2	2	0.00179533	0.000225583
PF3D7_0719600	0.9879	60S ribosomal protein L11a, putative	173	8.1	1	0.00578035	0.000726301
PF3D7_0719700	1	40S ribosomal protein S10, putative	137	16.1	3	0.0218978	0.00275146
PF3D7_0721600	1	40S ribosomal protein S5, putative	195	8.7	2	0.0102564	0.00128872
PF3D7_0722000	0.9994	conserved Plasmodium protein, unknown function	245	8.2	2	0.00816327	0.00102571
PF3D7_0722400	1	Obg-like ATPase 1, putative	393	18.1	3	0.00763359	0.00095916
PF3D7_0802200	0.9804	1-cys peroxiredoxin	220	3.6	1	0.00454545	0.000571136
PF3D7_0804900	1	GTPase-activating protein, putative	491	5.1	2	0.00407332	0.000511813
PF3D7_0806500	0.989	DnaJ protein, putative	675	1.9	1	0.00148148	0.000186148
PF3D7_0812400	1	karyopherin alpha	545	7.9	3	0.00550459	0.000691651
PF3D7_0812500	0.9998	RNA-binding protein, putative	958	2.3	2	0.00208768	0.000262317
PF3D7_0813000	1	protein KIC7	599	8.5	5	0.00834725	0.00104883
PF3D7_0813300	1	NPL domain-containing protein, putative	315	6.7	2	0.00634921	0.000797778
PF3D7_0813400	1	conserved protein, unknown function	659	6.4	3	0.00455235	0.000572003
PF3D7_0813900	1	40S ribosomal protein S16, putative	144	16	2	0.0138889	0.00174514
PF3D7_0814200	1	DNA/RNA-binding protein Alba 1	248	23	5	0.0201613	0.00253327
PF3D7_0817900	0.9879	high mobility group protein B2	99	14.1	1	0.010101	0.00126919
PF3D7_0818200	1	14-3-3 protein	262	32.8	7	0.0267176	0.00335706
PF3D7_0818900	1	heat shock protein 70	677	29.7	28	0.0413589	0.00519675
PF3D7_0820700	1	2-oxoglutarate dehydrogenase E1 component	1038	3.9	4	0.00385356	0.0004842
PF3D7_0821700	0.989	60S ribosomal protein L22, putative	139	10.1	1	0.00719424	0.000903957
PF3D7_0822600	0.9998	protein transport protein SEC23	759	2.4	2	0.00263505	0.000331094
PF3D7_0823200	1	RNA-binding protein, putative	286	12.6	4	0.013986	0.00175734
PF3D7_0826700	1	receptor for activated c kinase	323	33.4	8	0.0247678	0.00311207
PF3D7_0831400	0.9199	Plasmodium exported protein, unknown function	302	3	1	0.00331126	0.00041606
PF3D7_0903700	1	alpha tubulin 1	453	22.7	10	0.0220751	0.00277373
PF3D7_0904800	0.989	replication protein A1, small fragment	484	2.7	1	0.00206612	0.000259607
PF3D7_0906600	1	zinc finger protein, putative	843	3.7	2	0.00237248	0.000298102
PF3D7_0915400	1	ATP-dependent 6-phosphofructokinase	1418	26.2	31	0.0218618	0.00274693
PF3D7_0917900	1	heat shock protein 70	652	18.6	10	0.0153374	0.00192715
PF3D7_0922100	1	ubiquitin-like protein, putative	1542	5	6	0.00389105	0.00048891
PF3D7_0922200	1	S-adenosylmethionine synthetase	402	22.6	11	0.0273632	0.00343818
PF3D7_0922500	1	phosphoglycerate kinase	416	19	7	0.0168269	0.0021143
PF3D7_0923900	1	polyadenylate-binding protein 2, putative	202	12.4	2	0.00990099	0.00124406
PF3D7_0924100	0.9314	conserved Plasmodium protein, unknown function	698	1.4	1	0.00143266	0.000180014
PF3D7_0929200	1	RNA-binding protein, putative	289	30.1	14	0.0484429	0.00608685
PF3D7_0930300	0.9847	merozoite surface protein 1	1720	0.9	1	0.000581395	7.30523e-05
PF3D7_0933200	1	calcyclin-binding protein, putative	200	18	4	0.02	0.002513
PF3D7_1004000	0.8658	60S ribosomal protein L13, putative	202	4	1	0.0049505	0.00062203
PF3D7_1007700	1	AP2 domain transcription factor AP2-I	1597	1.6	2	0.00125235	0.000157358
PF3D7_1007900	0.9999	eukaryotic translation initiation factor 3 subunit D, putative	543	5	2	0.00368324	0.000462799
PF3D7_1008700	1	tubulin beta chain	445	28.8	12	0.0269663	0.00338831
PF3D7_1008900	1	adenylate kinase	242	13.6	3	0.0123967	0.00155764
PF3D7_1010600	1	eukaryotic translation initiation factor 2 subunit beta	222	10.4	2	0.00900901	0.00113198
PF3D7_1011800	1	PRE-binding protein	1139	6	6	0.00526778	0.000661896
PF3D7_1015600	1	heat shock protein 60	580	12.1	4	0.00689655	0.000866552
PF3D7_1015900	1	enolase	446	35.9	16	0.0358744	0.00450762
PF3D7_1016300	0.9772	GBP130 protein	824	10.9	1	0.00121359	0.000152488
PF3D7_1020900	1	ADP-ribosylation factor 1	181	55.2	10	0.0552486	0.00694199
PF3D7_1021900	1	PHAX domain-containing protein, putative	2290	2.3	3	0.00131004	0.000164607
PF3D7_1026800	0.9999	40S ribosomal protein S2	263	8	2	0.00760456	0.000955513
PF3D7_1027300	1	peroxiredoxin	393	15	4	0.0101781	0.00127888
PF3D7_1027800	1	60S ribosomal protein L3	386	19.7	14	0.0362694	0.00455725
PF3D7_1029600	1	adenosine deaminase	367	12	4	0.0108992	0.00136948
PF3D7_1033100	0.9999	S-adenosylmethionine decarboxylase/ornithine decarboxylase	1434	2.2	3	0.00209205	0.000262866
PF3D7_1033200	1	early transcribed membrane protein 10.2	355	12.4	3	0.0084507	0.00106183
PF3D7_1034900	1	methionine--tRNA ligase	889	6.9	5	0.0056243	0.000706693
PF3D7_1036900	1	conserved Plasmodium protein, unknown function	1681	3.2	5	0.00297442	0.000373736
PF3D7_1103100	1	60S acidic ribosomal protein P1, putative	118	22	6	0.0508475	0.00638898
PF3D7_1104400	0.9962	thioredoxin-like mero protein	424	5.7	2	0.00471698	0.000592689
PF3D7_1105000	1	histone H4	103	50.5	7	0.0679612	0.00853932
PF3D7_1105100	1	histone H2B	117	35	6	0.0512821	0.00644359
PF3D7_1105400	1	40S ribosomal protein S4, putative	261	24.5	6	0.0229885	0.00288851
PF3D7_1105700	0.9783	tRNA-splicing ligase RtcB, putative	506	2.4	1	0.00197628	0.00024832
PF3D7_1105800	0.9995	conserved Apicomplexan protein, unknown function	266	9	2	0.0075188	0.000944737
PF3D7_1108400	1	casein kinase 2, alpha subunit	335	14.9	4	0.0119403	0.0015003
PF3D7_1108600	1	endoplasmic reticulum-resident calcium binding protein	343	10.8	2	0.0058309	0.000732653
PF3D7_1108700	1	heat shock protein J2	540	6.5	2	0.0037037	0.00046537
PF3D7_1109900	1	60S ribosomal protein L36	112	15.2	2	0.0178571	0.00224375
PF3D7_1110400	0.9999	RNA-binding protein, putative	1483	3.8	2	0.00134862	0.000169454
PF3D7_1113400	1	ubiquitin domain-containing protein DSK2, putative	388	9.5	3	0.00773196	0.000971521
PF3D7_1116700	1	dipeptidyl aminopeptidase 1	700	11.3	6	0.00857143	0.001077
PF3D7_1117700	1	GTP-binding nuclear protein RAN/TC4	214	21.5	4	0.0186916	0.0023486
PF3D7_1118200	1	heat shock protein 90, putative	930	3.9	3	0.00322581	0.000405323
PF3D7_1120100	1	phosphoglycerate mutase, putative	250	34.4	6	0.024	0.0030156
PF3D7_1124700	1	GrpE protein homolog, mitochondrial, putative	301	8	2	0.00664452	0.000834884
PF3D7_1124900	1	60S ribosomal protein L35, putative	124	21	3	0.0241935	0.00303992
PF3D7_1126200	1	40S ribosomal protein S18, putative	156	53.2	13	0.0833333	0.0104708
PF3D7_1130100	1	60S ribosomal protein L38	87	35.6	6	0.0689655	0.00866552
PF3D7_1130200	1	60S ribosomal protein P0	316	7.3	2	0.00632911	0.000795253
PF3D7_1130400	0.9751	26S protease regulatory subunit 6A, putative	439	4.1	1	0.0022779	0.000286219
PF3D7_1132200	1	T-complex protein 1 subunit alpha	544	10.5	3	0.00551471	0.000692923
PF3D7_1134000	1	heat shock protein 70	663	4.7	3	0.00452489	0.000568552
PF3D7_1134600	0.9959	zinc finger protein, putative	1722	1.2	2	0.00116144	0.000145935
PF3D7_1138500	1	protein phosphatase PPM2	924	4.3	3	0.00324675	0.000407955
PF3D7_1142500	1	60S ribosomal protein L28	127	46.5	9	0.0708661	0.00890433
PF3D7_1142600	0.877	60S ribosomal protein L35ae, putative	140	8.6	1	0.00714286	0.0008975
PF3D7_1144000	0.9879	40S ribosomal protein S21	82	11	1	0.0121951	0.00153232
PF3D7_1203700	1	nucleosome assembly protein	347	20.5	4	0.0115274	0.00144841
PF3D7_1204300	0.974	eukaryotic translation initiation factor 5A	161	6.8	1	0.00621118	0.000780435
PF3D7_1205600	1	tetratricopeptide repeat protein, putative	333	13.2	3	0.00900901	0.00113198
PF3D7_1206200	1	eukaryotic translation initiation factor 3 subunit C, putative	984	4.7	5	0.0050813	0.000638465
PF3D7_1215300	1	10 kDa chaperonin	103	51.5	4	0.038835	0.00487961
PF3D7_1219000	0.9833	formin 2	2974	1.1	5	0.00168124	0.000211247
PF3D7_1220400	1	debranching enzyme-associated ribonuclease, putative	519	5.6	3	0.00578035	0.000726301
PF3D7_1222300	1	endoplasmin, putative	821	11.9	7	0.00852619	0.00107132
PF3D7_1224300	1	polyadenylate-binding protein 1, putative	875	6.7	5	0.00571429	0.000718
PF3D7_1225800	0.9944	ubiquitin-activating enzyme E1	1140	2.5	2	0.00175439	0.000220439
PF3D7_1226300	0.9403	haloacid dehalogenase-like hydrolase, putative	295	4.1	1	0.00338983	0.000425932
PF3D7_1228600	0.9275	merozoite surface protein 9	743	1.1	2	0.00269179	0.000338223
PF3D7_1229500	1	T-complex protein 1 subunit gamma	542	5.4	3	0.00553506	0.00069548
PF3D7_1230400	0.8819	ATP-dependent protease subunit ClpQ	207	14.5	1	0.00483092	0.000607005
PF3D7_1230800	1	pre-mRNA-splicing regulator WTAP, putative	584	14.6	7	0.0119863	0.00150608
PF3D7_1235500	0.9847	N6-adenosine-methyltransferase, putative	646	1.5	1	0.00154799	0.000194505
PF3D7_1237700	0.9656	conserved protein, unknown function	210	5.7	1	0.0047619	0.000598333
PF3D7_1238100	0.999	calcyclin binding protein, putative	228	12.3	2	0.00877193	0.00110219
PF3D7_1238800	1	acyl-CoA synthetase	792	3	2	0.00252525	0.000317298
PF3D7_1242700	1	40S ribosomal protein S17, putative	137	20.4	4	0.0291971	0.00366861
PF3D7_1242800	0.9879	rab specific GDP dissociation inhibitor	459	2.2	1	0.00217865	0.000273747
PF3D7_1244100	1	N-alpha-acetyltransferase 15, NatA auxiliary subunit, putative	1296	5.5	7	0.00540123	0.000678665
PF3D7_1244700	1	conserved protein, unknown function	222	16.7	7	0.0315315	0.00396194
PF3D7_1244800	0.9793	translation machinery-associated protein 46, putative	335	2.4	1	0.00298507	0.000375075
PF3D7_1246200	1	actin I	376	34.6	9	0.0239362	0.00300758
PF3D7_1247400	0.9993	peptidyl-prolyl cis-trans isomerase FKBP35	304	6.6	2	0.00657895	0.000826645
PF3D7_1247500	0.989	serine/threonine protein kinase, putative	909	1.5	1	0.00110011	0.000138229
PF3D7_1302100	1	gamete antigen 27/25	217	13.4	3	0.0138249	0.0017371
PF3D7_1302800	1	40S ribosomal protein S7, putative	194	16	3	0.0154639	0.00194304
PF3D7_1304500	1	small heat shock protein, putative	211	18	2	0.00947867	0.001191
PF3D7_1307800	1	FHA domain-containing protein, putative	561	23.5	8	0.0142602	0.0017918
PF3D7_1308200	1	carbamoyl phosphate synthetase	2375	1.4	3	0.00126316	0.000158716
PF3D7_1309100	1	60S ribosomal protein L24, putative	162	16	4	0.0246914	0.00310247
PF3D7_1311800	1	M1-family alanyl aminopeptidase	1085	12.9	8	0.00737327	0.000926452
PF3D7_1311900	1	V-type proton ATPase catalytic subunit A	611	8.8	4	0.00654664	0.000822586
PF3D7_1317800	1	40S ribosomal protein S19	145	17.2	4	0.0275862	0.00346621
PF3D7_1320800	1	dihydrolipoyllysine-residue succinyltransferase component of 2-oxoglutarate dehydrogenase complex	421	11.6	5	0.0118765	0.00149228
PF3D7_1323100	1	60S ribosomal protein L6, putative	190	18.4	3	0.0157895	0.00198395
PF3D7_1323400	1	60S ribosomal protein L23	190	22.6	5	0.0263158	0.00330658
PF3D7_1324900	1	L-lactate dehydrogenase	316	31.3	6	0.0189873	0.00238576
PF3D7_1325100	1	phosphoribosylpyrophosphate synthetase	437	18.3	5	0.0114416	0.00143764
PF3D7_1329500	1	conserved protein, unknown function	1844	3.9	7	0.0037961	0.000476979
PF3D7_1331800	1	60S ribosomal protein L23, putative	139	31.7	7	0.0503597	0.0063277
PF3D7_1332900	0.9879	isoleucine--tRNA ligase, putative	1272	1.2	1	0.000786164	9.87814e-05
PF3D7_1338200	1	60S ribosomal protein L6, putative	221	17.6	3	0.0135747	0.00170566
PF3D7_1338300	0.9994	elongation factor 1-gamma, putative	411	9.5	2	0.00486618	0.000611435
PF3D7_1341200	1	60S ribosomal protein L18, putative	184	14.7	2	0.0108696	0.00136576
PF3D7_1342000	1	40S ribosomal protein S6	306	21.9	9	0.0294118	0.00369559
PF3D7_1343000	1	phosphoethanolamine N-methyltransferase	266	48.9	13	0.0488722	0.00614079
PF3D7_1345700	1	isocitrate dehydrogenase [NADP], mitochondrial	468	12.6	7	0.0149573	0.00187938
PF3D7_1349200	1	glutamate--tRNA ligase, putative	863	2.8	2	0.0023175	0.000291193
PF3D7_1350100	0.9151	lysine--tRNA ligase	583	1.5	1	0.00171527	0.000215523
PF3D7_1351400	1	60S ribosomal protein L17, putative	203	16.3	3	0.0147783	0.0018569
PF3D7_1353200	1	membrane associated histidine-rich protein 2	137	12.4	2	0.0145985	0.00183431
PF3D7_1357800	1	T-complex protein 1 subunit delta	529	11.2	4	0.00756144	0.000950094
PF3D7_1358000	0.9936	patatin-like phospholipase, putative	2012	2	3	0.00149105	0.000187351
PF3D7_1358800	1	40S ribosomal protein S15	151	29.8	6	0.0397351	0.00499271
PF3D7_1360900	1	RNA-binding protein, putative	389	7.2	2	0.00514139	0.000646015
PF3D7_1365900	0.9334	ubiquitin-60S ribosomal protein L40	128	5.5	1	0.0078125	0.000981641
PF3D7_1366900	0.989	conserved protein, unknown function	685	1.8	1	0.00145985	0.000183431
PF3D7_1367100	1	U1 small nuclear ribonucleoprotein 70 kDa homolog, putative	423	6.9	2	0.00472813	0.00059409
PF3D7_1408600	1	40S ribosomal protein S8e, putative	218	33	6	0.0275229	0.00345826
PF3D7_1412500	1	actin II	376	17.3	3	0.00797872	0.00100253
PF3D7_1414300	1	60S ribosomal protein L10, putative	219	29.7	8	0.0365297	0.00458995
PF3D7_1415400	1	Btz domain-containing protein, putative	1474	2.6	3	0.00203528	0.000255733
PF3D7_1419400	0.8948	conserved Plasmodium membrane protein, unknown function	2201	0.3	1	0.000454339	5.70877e-05
PF3D7_1420400	0.9954	glycine--tRNA ligase	889	1.8	2	0.00224972	0.000282677
PF3D7_1421100	1	conserved Plasmodium protein, unknown function	1253	12.5	18	0.0143655	0.00180503
PF3D7_1421200	1	40S ribosomal protein S25	105	47.6	7	0.0666667	0.00837667
PF3D7_1424100	1	60S ribosomal protein L5, putative	294	23.5	6	0.0204082	0.00256429
PF3D7_1426000	1	60S ribosomal protein L21	161	13.7	2	0.0124224	0.00156087
PF3D7_1426100	1	transcription factor BTF3, putative	171	29.2	5	0.0292398	0.00367398
PF3D7_1431700	0.989	60S ribosomal protein L14, putative	165	7.9	1	0.00606061	0.000761515
PF3D7_1433900	0.8771	protein kinase, putative	1518	1	2	0.00131752	0.000165547
PF3D7_1434300	0.9892	Hsp70/Hsp90 organizing protein	564	3.2	2	0.0035461	0.000445567
PF3D7_1437900	0.9815	HSP40, subfamily A	424	4.7	1	0.00235849	0.000296344
PF3D7_1438900	0.9574	thioredoxin peroxidase 1	195	8.2	1	0.00512821	0.000644359
PF3D7_1444800	1	fructose-bisphosphate aldolase	369	28.2	9	0.0243902	0.00306463
PF3D7_1445700	1	conserved Plasmodium protein, unknown function	351	14.2	5	0.014245	0.00178989
PF3D7_1445900	0.9996	ATP-dependent RNA helicase DDX5, putative	527	4	2	0.00379507	0.00047685
PF3D7_1446200	1	M17 leucyl aminopeptidase	605	9.6	5	0.00826446	0.00103843
PF3D7_1446600	0.9688	centrin-2	168	7.1	1	0.00595238	0.000747917
PF3D7_1447000	1	40S ribosomal protein S5	272	35.7	11	0.0404412	0.00508143
PF3D7_1449500	0.9879	AP2 domain transcription factor AP2-O5, putative	715	1.5	1	0.0013986	0.000175734
PF3D7_1451100	1	elongation factor 2	832	16.2	12	0.0144231	0.00181226
PF3D7_1453700	1	HSP90 co-chaperone p23	275	20	5	0.0181818	0.00228455
PF3D7_1456800	1	V-type H(+)-translocating pyrophosphatase, putative	717	5.9	3	0.0041841	0.000525732
PF3D7_1457300	1	MA3 domain-containing protein, putative	639	3.3	2	0.00312989	0.000393271
PF3D7_1460300	1	60S ribosomal protein L29, putative	67	13.4	5	0.0746269	0.00937686
PF3D7_1460700	1	60S ribosomal protein L27	146	15.1	2	0.0136986	0.00172123
PF3D7_1461800	0.9869	conserved Plasmodium protein, unknown function	2739	2.6	1	0.000365097	4.58744e-05
PF3D7_1462800	1	glyceraldehyde-3-phosphate dehydrogenase	337	51	23	0.0682493	0.00857552
PF3D7_1465900	1	40S ribosomal protein S3	221	52	15	0.0678733	0.00852828
PF3D7_1466400	0.9912	AP2 domain transcription factor AP2-EXP	813	2	1	0.00123001	0.000154551
PF3D7_1468700	1	eukaryotic initiation factor 4A	398	32.2	10	0.0251256	0.00315703
PF3D7_1469600	1	acetyl-CoA carboxylase	3367	6.9	15	0.004455	0.000559771
PF3D7_1473700	1	nucleoporin NUP116/NSP116, putative	1253	1.8	2	0.00159617	0.000200559

### Sheet: 02117 - memb
protein	protein probability	protein description	protein length	percent coverage	tot indep spectra	SAF	NSAF
PF3D7_1011800	1	PRE-binding protein	1139	52.2	240	0.210711	0.0064647
PF3D7_1134000	1	heat shock protein 70	663	61.5	205	0.309201	0.0094864
PF3D7_0500800	1	mature parasite-infected erythrocyte surface antigen	1434	53.3	191	0.133194	0.00408644
PF3D7_0818900	1	heat shock protein 70	677	51.7	139	0.205318	0.00629923
PF3D7_1462800	1	glyceraldehyde-3-phosphate dehydrogenase	337	65.6	125	0.37092	0.01138
PF3D7_1147300	1	conserved Plasmodium protein, unknown function	1361	42.1	121	0.0889052	0.00272765
PF3D7_1345700	1	isocitrate dehydrogenase [NADP], mitochondrial	468	66.7	113	0.241453	0.00740788
PF3D7_0113000	1	glutamic acid-rich protein GARP	673	38	103	0.153046	0.00469552
PF3D7_0929400	1	high molecular weight rhoptry protein 2	1378	47	97	0.0703919	0.00215965
PF3D7_0708400	1	heat shock protein 90	745	50.6	93	0.124832	0.0038299
PF3D7_1467600	1	conserved Plasmodium protein, unknown function	2104	23.6	93	0.0442015	0.00135612
PF3D7_1473200	1	DnaJ protein, putative	454	57.3	90	0.198238	0.00608202
PF3D7_1021900	1	PHAX domain-containing protein, putative	2290	33.6	78	0.0340611	0.00104501
PF3D7_1015600	1	heat shock protein 60	580	62.6	74	0.127586	0.0039144
PF3D7_1027300	1	peroxiredoxin	393	47.1	70	0.178117	0.0054647
PF3D7_1105100	1	histone H2B	117	46.2	70	0.598291	0.0183558
PF3D7_0907400	1	ATP-dependent protease ATPase subunit ClpY	922	47	69	0.0748373	0.00229604
PF3D7_0917900	1	heat shock protein 70	652	54.6	66	0.101227	0.00310569
PF3D7_0711500	1	regulator of chromosome condensation, putative	688	37.4	65	0.0944767	0.00289859
PF3D7_1118200	1	heat shock protein 90, putative	930	46.2	64	0.0688172	0.00211134
PF3D7_0930300	1	merozoite surface protein 1	1720	27.3	63	0.0366279	0.00112376
PF3D7_1360800	1	falcilysin	1193	42.6	62	0.0519698	0.00159446
PF3D7_0617200	1	BFR1 domain-containing protein, putative	446	53.8	56	0.125561	0.00385225
PF3D7_1036900	1	conserved Plasmodium protein, unknown function	1681	22.8	55	0.0327186	0.00100382
PF3D7_1424100	1	60S ribosomal protein L5, putative	294	47.3	54	0.183673	0.00563518
PF3D7_1246200	1	actin I	376	69.4	50	0.132979	0.00407984
PF3D7_1342000	1	40S ribosomal protein S6	306	37.3	50	0.163399	0.00501314
PF3D7_1239200	1	AP2 domain transcription factor, putative	2577	23.7	48	0.0186263	0.000571463
PF3D7_1311800	1	M1-family alanyl aminopeptidase	1085	42.5	48	0.0442396	0.00135729
PF3D7_0523000	1	multidrug resistance protein 1	1419	26.8	46	0.0324172	0.000994573
PF3D7_1219100	1	clathrin heavy chain, putative	1997	21.5	46	0.0230346	0.000706709
PF3D7_1105400	1	40S ribosomal protein S4, putative	261	49	45	0.172414	0.00528973
PF3D7_1338200	1	60S ribosomal protein L6, putative	221	55.2	45	0.20362	0.00624714
PF3D7_1468100	1	MORC family protein	2558	19.9	43	0.01681	0.000515738
PF3D7_0302500	1	cytoadherence linked asexual protein 3.1	1417	27.9	42	0.0296401	0.00090937
PF3D7_0703500	1	erythrocyte membrane-associated antigen	2299	20.7	42	0.0182688	0.000560495
PF3D7_1008100	1	PHD finger protein PHD1	3853	15.8	42	0.0109006	0.000334435
HSP60L-TurboID	1		390	59	41	0.105128	0.00322538
PF3D7_0613800	1	AP2 domain transcription factor, putative	4109	12.7	41	0.0099781	0.000306132
PF3D7_1015900	1	enolase	446	56.5	41	0.0919283	0.0028204
PF3D7_1027800	1	60S ribosomal protein L3	386	37	41	0.106218	0.0032588
PF3D7_0715600	1	GTP-binding translation elongation factor tu family protein, putative	754	40.7	39	0.0517241	0.00158692
PF3D7_0922500	1	phosphoglycerate kinase	416	53.1	39	0.09375	0.00287629
PF3D7_1105000	1	histone H4	103	52.4	39	0.378641	0.0116169
PF3D7_0503800	1	60S ribosomal protein L31	120	24.2	38	0.316667	0.00971546
PF3D7_0523100	1	mitochondrial-processing peptidase subunit alpha, putative	534	42.5	38	0.071161	0.00218325
PF3D7_1361800	1	glideosome-associated connector	2605	17.1	38	0.0145873	0.000447545
PF3D7_0302200	1	cytoadherence linked asexual protein 3.2	1416	22	37	0.0261299	0.000801677
PF3D7_1222300	1	endoplasmin, putative	821	44.1	37	0.045067	0.00138267
PF3D7_0519700	1	FoP domain-containing protein, putative	192	39.1	36	0.1875	0.00575258
PF3D7_0604500	1	GYF domain-containing protein, putative	2874	15.3	36	0.0125261	0.000384306
PF3D7_1023900	1	chromodomain-helicase-DNA-binding protein 1 homolog, putative	3328	14.1	36	0.0108173	0.000331879
PF3D7_1008700	1	tubulin beta chain	445	34.4	35	0.0786517	0.00241307
PF3D7_1215300	1	10 kDa chaperonin	103	68	35	0.339806	0.0104254
PF3D7_0507100	1	60S ribosomal protein L4	411	44.3	34	0.0827251	0.00253804
PF3D7_0624600	1	ISWI chromatin-remodeling complex ATPase	2719	14.7	34	0.0125046	0.000383646
PF3D7_0915400	1	ATP-dependent 6-phosphofructokinase	1418	29.9	34	0.0239774	0.000735637
PF3D7_1133200	1	conserved Plasmodium protein, unknown function	2072	16.6	34	0.0164093	0.000503443
PF3D7_0322900	1	40S ribosomal protein S3A, putative	262	49.2	33	0.125954	0.00386433
PF3D7_1034900	1	methionine--tRNA ligase	889	32.3	33	0.0371204	0.00113887
PF3D7_1124700	1	GrpE protein homolog, mitochondrial, putative	301	52.2	33	0.109635	0.00336363
PF3D7_1130100	1	60S ribosomal protein L38	87	54	33	0.37931	0.0116374
PF3D7_1252100	1	rhoptry neck protein 3	2215	14.6	33	0.0148984	0.00045709
PF3D7_0532400	1	lysine-rich membrane-associated PHISTb protein	528	40.9	32	0.0606061	0.00185942
PF3D7_1212700	1	eukaryotic translation initiation factor 3 subunit A, putative	1377	21.9	32	0.0232389	0.00071298
PF3D7_1324900	1	L-lactate dehydrogenase	316	47.5	32	0.101266	0.00310688
PF3D7_1330600	1	elongation factor Tu, putative	505	34.1	32	0.0633663	0.00194411
PF3D7_0510500	1	topoisomerase I	839	26.6	31	0.0369487	0.0011336
PF3D7_0711000	1	AAA family ATPase, CDC48 subfamily	1229	26.6	31	0.0252238	0.000773875
PF3D7_1248700	1	conserved protein, unknown function	1989	13.3	31	0.0155857	0.000478176
PF3D7_1422700	1	conserved Plasmodium protein, unknown function	1190	27.3	31	0.0260504	0.000799238
PF3D7_1423700	1	conserved Plasmodium protein, unknown function	1558	19.1	31	0.0198973	0.000610457
PF3D7_1424400	1	60S ribosomal protein L7-3, putative	283	39.2	31	0.109541	0.00336075
PF3D7_1451200	1	conserved Plasmodium protein, unknown function	1504	24.1	31	0.0206117	0.000632375
PF3D7_1470600	1	RAP protein, putative	533	46.3	31	0.0581614	0.00178441
PF3D7_0524000	1	karyopherin beta	1123	30.6	30	0.0267142	0.000819601
PF3D7_0814000	1	60S ribosomal protein L13-2, putative	215	43.7	30	0.139535	0.00428099
PF3D7_1338300	1	elongation factor 1-gamma, putative	411	32.6	30	0.0729927	0.00223945
PF3D7_0217900	1	thioesterase/thiol ester dehydrase-isomerase, putative	519	24.7	29	0.0558767	0.00171432
PF3D7_1014600	1	transcriptional coactivator ADA2	2578	14.9	29	0.011249	0.000345125
PF3D7_1308200	1	carbamoyl phosphate synthetase	2375	12.9	29	0.0122105	0.000374624
PF3D7_1433400	1	PHD finger protein PHD2, putative	5757	5.5	29	0.00503735	0.000154548
PF3D7_1470700	1	conserved Plasmodium protein, unknown function	580	37.9	29	0.05	0.00153402
PF3D7_0515000	1	pre-mRNA-splicing factor CWC2, putative	848	31.6	28	0.0330189	0.00101303
PF3D7_0625300	1	DNA polymerase 1, putative	1444	20.6	28	0.0193906	0.000594911
PF3D7_1408600	1	40S ribosomal protein S8e, putative	218	39.4	28	0.12844	0.0039406
PF3D7_0320800	1	ATP-dependent RNA helicase DDX6	433	44.6	27	0.0623557	0.0019131
PF3D7_0615400	1	ribonuclease, putative	2729	12.1	27	0.00989373	0.000303544
PF3D7_0706500	1	conserved Plasmodium protein, unknown function	1706	18.3	27	0.0158265	0.000485563
PF3D7_1004400	1	RNA-binding protein, putative	880	27	27	0.0306818	0.000941331
PF3D7_1116800	1	heat shock protein 101	906	31.9	27	0.0298013	0.000914317
PF3D7_0105200	1	heptatricopeptide repeat and RAP domain-containing protein, putative	568	39.4	26	0.0457746	0.00140438
PF3D7_1016300	1	GBP130 protein	824	65.5	26	0.0315534	0.000968071
PF3D7_1358800	1	40S ribosomal protein S15	151	53	26	0.172185	0.00528272
PF3D7_0402000	1	Plasmodium exported protein (PHISTa), unknown function	428	12.6	25	0.0584112	0.00179208
PF3D7_0820700	1	2-oxoglutarate dehydrogenase E1 component	1038	25.7	25	0.0240848	0.000738931
PF3D7_1104200	1	chromatin remodeling protein	1426	19	25	0.0175316	0.000537875
PF3D7_1136300	1	tudor staphylococcal nuclease	1098	25.2	25	0.0227687	0.000698552
PF3D7_1235700	1	ATP synthase subunit beta, mitochondrial	535	50.8	25	0.046729	0.00143366
PF3D7_1465900	1	40S ribosomal protein S3	221	51.6	25	0.113122	0.00347063
PF3D7_0927300	1	fumarate hydratase	681	34.7	24	0.0352423	0.00108125
PF3D7_1026000	1	conserved Plasmodium protein, unknown function	363	20.9	24	0.0661157	0.00202846
PF3D7_1130700	1	structural maintenance of chromosomes protein 1, putative	1818	15	24	0.0132013	0.000405022
PF3D7_1227100	1	DNA helicase 60	742	30.7	24	0.032345	0.000992358
PF3D7_1320800	1	dihydrolipoyllysine-residue succinyltransferase component of 2-oxoglutarate dehydrogenase complex	421	31.1	24	0.0570071	0.001749
PF3D7_1342100	1	aconitate hydratase	909	29.7	24	0.0264026	0.000810044
PF3D7_1349200	1	glutamate--tRNA ligase, putative	863	27.8	24	0.02781	0.000853221
PF3D7_1468700	1	eukaryotic initiation factor 4A	398	57	24	0.0603015	0.00185007
PF3D7_1473700	1	nucleoporin NUP116/NSP116, putative	1253	16.4	24	0.019154	0.000587653
PF3D7_0217100	1	ATP synthase subunit alpha, mitochondrial	551	30.3	23	0.0417423	0.00128067
PF3D7_0619400	1	cell division cycle protein 48 homologue, putative	828	27.5	23	0.0277778	0.000852234
PF3D7_0801800	1	mannose-6-phosphate isomerase, putative	1011	20.3	23	0.0227498	0.000697972
PF3D7_1107300	1	polyadenylate-binding protein-interacting protein 1, putative	3334	8.5	23	0.00689862	0.000211652
PF3D7_1224300	1	polyadenylate-binding protein 1, putative	875	29.4	23	0.0262857	0.000806456
PF3D7_1437700	1	succinyl-CoA ligase, putative	973	22.9	23	0.0236382	0.000725231
PF3D7_1439400	1	cytochrome b-c1 complex subunit Rieske, putative	355	42.5	23	0.0647887	0.00198774
PF3D7_0108300	1	conserved Plasmodium protein, unknown function	2221	12.5	22	0.00990545	0.000303903
PF3D7_0532300	1	Plasmodium exported protein (PHISTb), unknown function	509	21.6	22	0.043222	0.00132607
PF3D7_0812500	1	RNA-binding protein, putative	958	19	22	0.0229645	0.000704561
PF3D7_0903700	1	alpha tubulin 1	453	39.5	22	0.0485651	0.00149
PF3D7_1437900	1	HSP40, subfamily A	424	45.3	22	0.0518868	0.00159191
PF3D7_0405400	1	pre-mRNA-processing-splicing factor 8, putative	3136	7.6	21	0.00669643	0.000205449
PF3D7_0414000	1	structural maintenance of chromosomes protein 3	1193	18.9	21	0.0176027	0.000540057
PF3D7_0604000	1	conserved Plasmodium protein, unknown function	2010	11.2	21	0.0104478	0.000320542
PF3D7_0607000	1	translation initiation factor IF-2, putative	977	25.6	21	0.0214944	0.000659456
PF3D7_0828300	1	conserved protein, unknown function	552	28.8	21	0.0380435	0.00116719
PF3D7_0903400	1	ATP-dependent RNA helicase DDX60, putative	2536	9.5	21	0.00828076	0.000254057
PF3D7_1206200	1	eukaryotic translation initiation factor 3 subunit C, putative	984	23.9	21	0.0213415	0.000654765
PF3D7_1211900	1	non-SERCA-type Ca2+ -transporting P-ATPase	1264	19.9	21	0.0166139	0.000509722
PF3D7_1323100	1	60S ribosomal protein L6, putative	190	35.8	21	0.110526	0.00339099
PF3D7_1347900	1	conserved Plasmodium protein, unknown function	1847	13.8	21	0.0113698	0.00034883
PF3D7_1437300	0.9989	conserved Plasmodium protein, unknown function	212	18.4	21	0.0990566	0.0030391
PF3D7_1447000	1	40S ribosomal protein S5	272	38.6	21	0.0772059	0.00236871
PF3D7_1451100	1	elongation factor 2	832	28.8	21	0.0252404	0.000774385
PF3D7_1472200	1	histone deacetylase, putative	2251	10.4	21	0.00932919	0.000286223
PF3D7_0112200	1	multidrug resistance-associated protein 1	1822	15.9	20	0.0109769	0.000336777
PF3D7_0517400	1	FACT complex subunit SPT16, putative	1141	20	20	0.0175285	0.000537781
PF3D7_0517700	1	eukaryotic translation initiation factor 3 subunit B, putative	716	23.3	20	0.027933	0.000856995
PF3D7_0608800	1	ornithine aminotransferase	414	31.9	20	0.0483092	0.00148215
PF3D7_0704600	1	HECT-type E3 ubiquitin ligase UT	3893	6.4	20	0.00513743	0.000157618
PF3D7_0730900	1	EMP1-trafficking protein	2110	29.2	20	0.00947867	0.00029081
PF3D7_0827000	1	ATP-dependent RNA helicase DBP10, putative	1289	16.6	20	0.0155159	0.000476034
PF3D7_0921900	1	conserved Plasmodium protein, unknown function	248	43.5	20	0.0806452	0.00247423
PF3D7_1021800	1	schizont egress antigen-1	2074	11.1	20	0.0096432	0.000295857
PF3D7_1224000	1	GTP cyclohydrolase 1	389	33.9	20	0.0514139	0.0015774
PF3D7_0422400	1	40S ribosomal protein S19	170	61.8	19	0.111765	0.00342899
PF3D7_0726500	1	ubiquitin carboxyl-terminal hydrolase, putative	3183	9.4	19	0.00596921	0.000183138
PF3D7_0823300	1	histone acetyltransferase GCN5	1465	14.8	19	0.0129693	0.000397903
PF3D7_0905400	1	high molecular weight rhoptry protein 3	897	23	19	0.0211817	0.000649864
PF3D7_1325100	1	phosphoribosylpyrophosphate synthetase	437	34.8	19	0.0434783	0.00133393
PF3D7_1343000	1	phosphoethanolamine N-methyltransferase	266	53	19	0.0714286	0.00219146
PF3D7_1438000	1	eukaryotic translation initiation factor eIF2A, putative	661	26.8	19	0.0287443	0.000881888
PF3D7_0708800	1	heat shock protein 110	873	24.3	18	0.0206186	0.000632586
PF3D7_0810600	1	ATP-dependent RNA helicase DBP1, putative	941	22.7	18	0.0191286	0.000586873
PF3D7_0936800	1	Plasmodium exported protein (PHISTc), unknown function	383	31.1	18	0.0469974	0.0014419
PF3D7_1145400	1	dynamin-like protein	837	25	18	0.0215054	0.000659794
PF3D7_1235300	1	CCR4-NOT transcription complex subunit 4, putative	1662	12.1	18	0.0108303	0.000332279
PF3D7_1308400	1	conserved Plasmodium protein, unknown function	6147	4.2	18	0.00292826	8.98401e-05
PF3D7_0304400	1	60S ribosomal protein L44	104	19.2	17	0.163462	0.00501507
PF3D7_0317300	1	conserved Plasmodium protein, unknown function	3394	6.4	17	0.00500884	0.000153673
PF3D7_0401800	1	Plasmodium exported protein (PHISTb), unknown function	560	20	17	0.0303571	0.00093137
PF3D7_0413600	1	26S protease regulatory subunit 6B, putative	392	45.9	17	0.0433673	0.00133053
PF3D7_0604100	1	AP2 domain transcription factor	1979	11.2	17	0.0085902	0.000263551
PF3D7_0606700	1	coatomer alpha subunit, putative	1512	14.4	17	0.0112434	0.000344952
PF3D7_0622800	1	leucine--tRNA ligase, putative	1447	14	17	0.0117484	0.000360447
PF3D7_0629700	1	SET domain protein, putative	6753	3.7	17	0.0025174	7.72349e-05
PF3D7_0707400	1	AAA family ATPase, putative	663	27.3	17	0.025641	0.000786677
PF3D7_0813900	1	40S ribosomal protein S16, putative	144	49.3	17	0.118056	0.00362199
PF3D7_0818200	1	14-3-3 protein	262	37.4	17	0.0648855	0.00199071
PF3D7_0906000	1	exoribonuclease II	1797	10.9	17	0.00946021	0.000290243
PF3D7_1007900	1	eukaryotic translation initiation factor 3 subunit D, putative	543	33.5	17	0.0313076	0.000960528
PF3D7_1037300	1	ADP,ATP carrier protein 1	301	34.2	17	0.0564784	0.00173278
PF3D7_1120000	1	conserved protein, unknown function	1070	35.2	17	0.0158879	0.000487446
PF3D7_1130400	1	26S protease regulatory subunit 6A, putative	439	44.9	17	0.0387244	0.00118808
PF3D7_1142100	1	conserved Plasmodium protein, unknown function	2738	7.9	17	0.00620891	0.000190492
PF3D7_1305300	1	translational activator GCN1, putative	3525	5.2	17	0.0048227	0.000147962
PF3D7_1317100	1	DNA replication licensing factor MCM4	1005	21.9	17	0.0169154	0.000518972
PF3D7_1357800	1	T-complex protein 1 subunit delta	529	32.1	17	0.0321361	0.000985949
PF3D7_1429800	1	coatomer subunit beta, putative	1370	16.2	17	0.0124088	0.000380706
PF3D7_1431700	1	60S ribosomal protein L14, putative	165	32.7	17	0.10303	0.00316101
PF3D7_1436000	1	glucose-6-phosphate isomerase	579	26.4	17	0.029361	0.000900806
PF3D7_1445100	1	histidine--tRNA ligase, putative	1132	14.2	17	0.0150177	0.000460748
PF3D7_0110500	1	bromodomain protein 3, putative	2285	6.4	16	0.00700219	0.00021483
PF3D7_0219600	1	replication factor C subunit 1	904	21.1	16	0.0176991	0.000543016
PF3D7_0303700	1	lipoamide acyltransferase component of branched-chain alpha-keto acid dehydrogenase complex	448	36.4	16	0.0357143	0.00109573
PF3D7_0310500	1	ATP-dependent RNA helicase DHX57, putative	2269	8.4	16	0.00705156	0.000216345
PF3D7_0422300	1	alpha tubulin 2	450	27.1	16	0.0355556	0.00109086
PF3D7_0513600	1	deoxyribodipyrimidine photo-lyase, putative	1113	17.4	16	0.0143756	0.000441048
PF3D7_0528100	1	AP-1/2 complex subunit beta, putative	929	17	16	0.0172228	0.000528403
PF3D7_0616800	1	malate:quinone oxidoreductase	521	28.8	16	0.0307102	0.000942201
PF3D7_0727200	1	cysteine desulfurase IscS, putative	553	31.3	16	0.0289331	0.000887679
PF3D7_0922100	1	ubiquitin-like protein, putative	1542	14	16	0.0103761	0.000318344
PF3D7_1008400	1	26S protease regulatory subunit 4, putative	448	38.6	16	0.0357143	0.00109573
PF3D7_1126000	1	threonine--tRNA ligase	1013	17.3	16	0.0157947	0.000484587
PF3D7_1130200	1	60S ribosomal protein P0	316	59.8	16	0.0506329	0.00155344
PF3D7_1207100	1	pre-rRNA-processing protein ESF1, putative	840	15.5	16	0.0190476	0.000584389
PF3D7_1211700	1	DNA replication licensing factor MCM5, putative	758	23.7	16	0.0211082	0.000647608
PF3D7_1223300	1	DNA gyrase subunit A	1222	13.5	16	0.0130933	0.000401707
PF3D7_1302800	1	40S ribosomal protein S7, putative	194	30.9	16	0.0824742	0.00253034
PF3D7_1312600	1	2-oxoisovalerate dehydrogenase subunit alpha, mitochondrial, putative	429	36.8	16	0.037296	0.00114426
PF3D7_1361200	1	conserved Plasmodium protein, unknown function	1792	13	16	0.00892857	0.000273932
PF3D7_1405900	1	RNA-binding protein, putative	1109	15.6	16	0.0144274	0.000442639
PF3D7_1419000	1	conserved Plasmodium protein, unknown function	1166	14.5	16	0.0137221	0.000421
PF3D7_1421100	1	conserved Plasmodium protein, unknown function	1253	13.6	16	0.0127694	0.000391769
PF3D7_1456800	1	V-type H(+)-translocating pyrophosphatase, putative	717	20.6	16	0.0223152	0.00068464
PF3D7_0106300	1	calcium-transporting ATPase	1228	14.1	15	0.012215	0.000374761
PF3D7_0409400	1	chaperone protein DnaJ	672	19.8	15	0.0223214	0.000684831
PF3D7_0415900	1	60S ribosomal protein L15, putative	205	30.7	15	0.0731707	0.00224491
PF3D7_0626800	1	pyruvate kinase	511	29.4	15	0.0293542	0.000900599
PF3D7_0724700	1	bromodomain protein 6, putative	3489	5	15	0.00429923	0.000131902
PF3D7_0731600	1	acyl-CoA synthetase	811	18.1	15	0.0184957	0.000567455
PF3D7_0827900	1	protein disulfide-isomerase	483	35	15	0.0310559	0.000952808
PF3D7_1104400	1	thioredoxin-like mero protein	424	23.6	15	0.0353774	0.00108539
PF3D7_1124900	1	60S ribosomal protein L35, putative	124	33.1	15	0.120968	0.00371134
PF3D7_1134100	1	protein disulfide-isomerase, putative	423	31.4	15	0.035461	0.00108796
PF3D7_1232200	1	dihydrolipoyl dehydrogenase, mitochondrial	512	34.8	15	0.0292969	0.00089884
PF3D7_1238800	1	acyl-CoA synthetase	792	17	15	0.0189394	0.000581068
PF3D7_1311500	1	26S protease regulatory subunit 7, putative	420	31.9	15	0.0357143	0.00109573
PF3D7_1331700	1	glutamine--tRNA ligase, putative	918	23.2	15	0.0163399	0.000501314
PF3D7_1410400	1	rhoptry-associated protein 1	782	24.9	15	0.0191816	0.000588499
PF3D7_1410600	1	eukaryotic translation initiation factor 2 subunit gamma, putative	465	33.8	15	0.0322581	0.000989691
PF3D7_1438900	1	thioredoxin peroxidase 1	195	49.7	15	0.0769231	0.00236003
PF3D7_1445900	1	ATP-dependent RNA helicase DDX5, putative	527	25.2	15	0.028463	0.000873256
PF3D7_1447900	1	multidrug resistance protein 2	1024	15.9	15	0.0146484	0.00044942
PF3D7_1464900	1	ATP-dependent zinc metalloprotease FTSH, putative	706	17.6	15	0.0212465	0.00065185
PF3D7_0211800	1	asparagine--tRNA ligase	610	24.6	14	0.0229508	0.000704141
PF3D7_0220000	1	liver stage antigen 3	1558	11.2	14	0.00898588	0.00027569
PF3D7_0303000	1	N-ethylmaleimide-sensitive fusion protein	783	17.1	14	0.0178799	0.000548564
PF3D7_0505500	1	DNA mismatch repair protein MSH6, putative	1350	13	14	0.0103704	0.000318167
PF3D7_0519400	1	40S ribosomal protein S24	133	42.9	14	0.105263	0.00322952
PF3D7_0618300	1	60S ribosomal protein L27a, putative	148	35.8	14	0.0945946	0.0029022
PF3D7_0619500	1	acyl-CoA synthetase	1392	12.7	14	0.0100575	0.000308567
PF3D7_0706000	1	importin-7, putative	1229	13.7	14	0.0113914	0.000349492
PF3D7_0710200	1	conserved Plasmodium protein, unknown function	2910	6.6	14	0.004811	0.000147603
PF3D7_0922200	1	S-adenosylmethionine synthetase	402	41	14	0.0348259	0.00106847
PF3D7_1007700	1	AP2 domain transcription factor AP2-I	1597	8.8	14	0.00876644	0.000268958
PF3D7_1029600	1	adenosine deaminase	367	33.8	14	0.0381471	0.00117037
PF3D7_1108400	1	casein kinase 2, alpha subunit	335	44.8	14	0.041791	0.00128217
PF3D7_1138800	1	WD repeat-containing protein, putative	1920	10	14	0.00729167	0.000223711
PF3D7_1228800	1	WD repeat-containing protein, putative	3209	6.5	14	0.00436273	0.00013385
PF3D7_1233000	1	elongation factor G	803	15.9	14	0.0174346	0.000534901
PF3D7_1244100	1	N-alpha-acetyltransferase 15, NatA auxiliary subunit, putative	1296	10.2	14	0.0108025	0.000331424
PF3D7_1248900	1	26S protease regulatory subunit 8, putative	435	30.1	14	0.0321839	0.000987415
PF3D7_1249800	1	THO complex subunit 2, putative	2932	5.5	14	0.0047749	0.000146496
PF3D7_1318800	1	translocation protein SEC63, putative	651	17.7	14	0.0215054	0.000659794
PF3D7_1416100	1	protein SEY1, putative	937	16.6	14	0.0149413	0.000458405
PF3D7_1466300	1	26S proteasome regulatory subunit RPN2, putative	1172	14.8	14	0.0119454	0.00036649
PF3D7_0106900	1	2-C-methyl-D-erythritol 4-phosphate cytidylyltransferase, putative	734	17.3	13	0.0177112	0.000543386
PF3D7_0307200	1	60S ribosomal protein L7, putative	257	24.9	13	0.0505837	0.00155193
PF3D7_0406100	1	V-type proton ATPase subunit B	494	34	13	0.0263158	0.000807379
PF3D7_0608700	1	T-complex protein 1 subunit zeta	543	28.4	13	0.0239411	0.000734522
PF3D7_0612900	1	nucleolar GTP-binding protein 1, putative	686	19.8	13	0.0189504	0.000581407
PF3D7_0621700	1	RAP protein, putative	1616	12.9	13	0.00804455	0.00024681
PF3D7_0705400	1	DNA replication licensing factor MCM7	821	17.4	13	0.0158343	0.000485804
PF3D7_0812400	1	karyopherin alpha	545	31	13	0.0238532	0.000731826
PF3D7_0826700	1	receptor for activated c kinase	323	38.7	13	0.0402477	0.00123482
PF3D7_0904900	1	copper-transporting ATPase	2568	6.8	13	0.00506231	0.000155314
PF3D7_0919000	1	nucleosome assembly protein	269	35.7	13	0.0483271	0.0014827
PF3D7_0924200	1	heptatricopeptide repeat-containing protein, putative	1060	14.3	13	0.0122642	0.000376269
PF3D7_0931000	1	elongation factor Tu, putative	911	16.4	13	0.01427	0.00043781
PF3D7_1008800	1	nucleolar protein 5, putative	469	26.2	13	0.0277186	0.000850416
PF3D7_1107800	1	AP2 domain transcription factor, putative	1828	9.8	13	0.0071116	0.000218187
PF3D7_1108700	1	heat shock protein J2	540	30.6	13	0.0240741	0.000738602
PF3D7_1110400	1	RNA-binding protein, putative	1483	9.4	13	0.00876601	0.000268945
PF3D7_1117700	1	GTP-binding nuclear protein RAN/TC4	214	44.9	13	0.0607477	0.00186376
PF3D7_1118300	1	insulinase, putative	1488	8.5	13	0.00873656	0.000268041
PF3D7_1119600	1	ATP-dependent zinc metalloprotease FTSH, putative	1052	13.3	13	0.0123574	0.000379131
PF3D7_1126200	1	40S ribosomal protein S18, putative	156	55.8	13	0.0833333	0.0025567
PF3D7_1314000	1	conserved protein, unknown function	1205	12.9	13	0.0107884	0.000330992
PF3D7_1350100	1	lysine--tRNA ligase	583	22.5	13	0.0222985	0.000684126
PF3D7_1359600	1	conserved Plasmodium protein, unknown function	2025	8.8	13	0.00641975	0.000196961
PF3D7_1414300	1	60S ribosomal protein L10, putative	219	31.1	13	0.0593607	0.00182121
PF3D7_1460500	1	conserved Plasmodium protein, unknown function	1632	12.4	13	0.00796569	0.000244391
PF3D7_0205900	1	26S proteasome regulatory subunit RPN1, putative	966	13.9	12	0.0124224	0.000381123
PF3D7_0209800	1	ATP-dependent RNA helicase UAP56	457	30.4	12	0.0262582	0.000805612
PF3D7_0218000	1	replication factor C subunit 2, putative	330	40.9	12	0.0363636	0.00111565
PF3D7_0310300	1	phosphoglycerate mutase, putative	1165	13.3	12	0.0103004	0.000316021
PF3D7_0317700	1	CPSF (cleavage and polyadenylation specific factor), subunit A, putative	2870	7.5	12	0.00418118	0.00012828
PF3D7_0416400	1	histone acetyltransferase, putative	1259	12.8	12	0.00953137	0.000292426
PF3D7_0422500	1	pre-mRNA-splicing helicase BRR2, putative	2874	5.3	12	0.00417537	0.000128102
PF3D7_0511500	1	RNA pseudouridylate synthase, putative	10061	2.7	12	0.00119272	3.65933e-05
PF3D7_0516800	1	AP2 domain transcription factor AP2-O2, putative	2378	7.8	12	0.00504626	0.000154821
PF3D7_0605100	1	KH domain-containing protein, putative	755	16.2	12	0.015894	0.000487636
PF3D7_0719600	1	60S ribosomal protein L11a, putative	173	38.7	12	0.0693642	0.00212812
PF3D7_0934800	1	cAMP-dependent protein kinase catalytic subunit	342	19.3	12	0.0350877	0.00107651
PF3D7_1118500	1	nucleolar protein 56, putative	594	24.6	12	0.020202	0.000619806
PF3D7_1134600	1	zinc finger protein, putative	1722	8.7	12	0.00696864	0.000213801
PF3D7_1145100	1	coatomer subunit gamma, putative	1068	12.6	12	0.011236	0.000344724
PF3D7_1149000	1	antigen 332, DBL-like protein	6093	3.5	12	0.00196947	6.04242e-05
PF3D7_1230800	1	pre-mRNA-splicing regulator WTAP, putative	584	20.9	12	0.0205479	0.000630419
PF3D7_1327800	1	ribose-phosphate pyrophosphokinase, putative	560	20.4	12	0.0214286	0.000657437
PF3D7_1329100	1	myosin F, putative	2160	6	12	0.00555556	0.000170447
PF3D7_1354300	1	large subunit rRNA methyltransferase, putative	1019	17.8	12	0.0117763	0.0003613
PF3D7_1355100	1	DNA replication licensing factor MCM6	929	17.7	12	0.0129171	0.000396302
PF3D7_1417800	1	DNA replication licensing factor MCM2	971	18.2	12	0.0123584	0.000379161
PF3D7_1420300	1	DNL-type zinc finger protein	302	22.2	12	0.0397351	0.00121909
PF3D7_1422400	1	nucleolar RNA-associated protein, putative	1630	10	12	0.00736196	0.000225868
PF3D7_1426000	1	60S ribosomal protein L21	161	21.1	12	0.0745342	0.00228674
PF3D7_1427500	1	DNA mismatch repair protein MSH2, putative	811	15.2	12	0.0147965	0.000453964
PF3D7_1431600	1	succinate--CoA ligase [ADP-forming] subunit beta	462	25.5	12	0.025974	0.000796894
PF3D7_1457300	1	MA3 domain-containing protein, putative	639	21.8	12	0.0187793	0.000576158
PF3D7_1460700	1	60S ribosomal protein L27	146	39	12	0.0821918	0.00252168
PF3D7_1462300	1	GTP-binding protein, putative	1357	16.7	12	0.00884304	0.000271308
PF3D7_1477500	1	Plasmodium exported protein (PHISTb), unknown function	500	18	12	0.024	0.00073633
PF3D7_0217500	1	calcium-dependent protein kinase 1	524	18.5	11	0.0209924	0.000644054
PF3D7_0302900	1	exportin-1, putative	1254	11.4	11	0.00877193	0.000269126
PF3D7_0308600	1	pre-mRNA-processing factor 19, putative	532	19.9	11	0.0206767	0.000634369
PF3D7_0418300	1	conserved Plasmodium protein, unknown function	992	13	11	0.0110887	0.000340206
PF3D7_0520400	1	single-stranded DNA-binding protein, putative	301	30.9	11	0.0365449	0.00112121
PF3D7_0525100	1	acyl-CoA synthetase	673	16.3	11	0.0163447	0.000501463
PF3D7_0612100	1	eukaryotic translation initiation factor 3 subunit L, putative	656	18.6	11	0.0167683	0.000514458
PF3D7_0621900	1	signal recognition particle subunit SRP68, putative	776	15.2	11	0.0141753	0.000434903
PF3D7_0720700	1	phosphoinositide-binding protein, putative	2166	6.4	11	0.00507849	0.00015581
PF3D7_0722600	1	U3 small nucleolar RNA-associated protein 7, putative	602	18.3	11	0.0182724	0.000560605
PF3D7_0802000	1	glutamate dehydrogenase, putative	1397	11.7	11	0.00787402	0.000241578
PF3D7_0903900	1	60S ribosomal protein L32	131	32.8	11	0.0839695	0.00257622
PF3D7_0913300	1	conserved protein, unknown function	646	19.7	11	0.0170279	0.000522422
PF3D7_1017600	1	conserved Plasmodium protein, unknown function	971	15.1	11	0.0113285	0.000347564
PF3D7_1020700	1	N-acetyltransferase, GNAT family, putative	1269	9.7	11	0.00866824	0.000265945
PF3D7_1025000	1	Eps15-like protein	980	12.1	11	0.0112245	0.000344372
PF3D7_1025300	1	conserved protein, unknown function	922	12.6	11	0.0119306	0.000366035
PF3D7_1120100	1	phosphoglycerate mutase, putative	250	56.4	11	0.044	0.00134994
PF3D7_1127600	1	CRAL/TRIO domain-containing protein, putative	297	31.6	11	0.037037	0.00113631
PF3D7_1132200	1	T-complex protein 1 subunit alpha	544	21	11	0.0202206	0.000620376
PF3D7_1233600	1	asparagine and aspartate rich protein 1	5439	3	11	0.00202243	6.2049e-05
PF3D7_1237200	1	conserved Plasmodium protein, unknown function	1915	8.5	11	0.00574413	0.000176232
PF3D7_1304100	1	DNA ligase I	912	16.2	11	0.0120614	0.000370049
PF3D7_1306400	1	26S protease regulatory subunit 10B, putative	393	26.7	11	0.0279898	0.000858739
PF3D7_1319300	1	tRNA (guanine(26)-N(2))-dimethyltransferase, putative	804	17.2	11	0.0136816	0.000419757
PF3D7_1323400	1	60S ribosomal protein L23	190	22.6	11	0.0578947	0.00177623
PF3D7_1362700	1	conserved Plasmodium protein, unknown function	2039	5.6	11	0.0053948	0.000165515
PF3D7_1412800	1	glycylpeptide N-tetradecanoyltransferase	410	26.3	11	0.0268293	0.000823133
PF3D7_1419400	1	conserved Plasmodium membrane protein, unknown function	2201	6.9	11	0.00499773	0.000153332
PF3D7_1420700	1	surface protein P113	969	11.7	11	0.0113519	0.000348281
PF3D7_1433500	1	DNA topoisomerase 2	1472	9.4	11	0.00747283	0.000229269
PF3D7_1452200	1	aminomethyltransferase, putative	524	30	11	0.0209924	0.000644054
PF3D7_1463200	1	replication factor C subunit 3, putative	344	34.3	11	0.0319767	0.00098106
PF3D7_0212100	1	conserved Plasmodium protein, unknown function	1844	9	10	0.00542299	0.00016638
PF3D7_0212300	1	eukaryotic peptide chain release factor subunit 1, putative	427	29	10	0.0234192	0.000718511
PF3D7_0215700	1	DNA-directed RNA polymerase II subunit RPB2, putative	1340	7.8	10	0.00746269	0.000228958
PF3D7_0306800	1	T-complex protein 1 subunit beta	533	28.7	10	0.0187617	0.000575617
PF3D7_0410800	1	conserved Plasmodium protein, unknown function	1298	7.2	10	0.00770416	0.000236367
PF3D7_0516900	1	60S ribosomal protein L2	260	28.5	10	0.0384615	0.00118002
PF3D7_0517000	1	60S ribosomal protein L12, putative	165	53.3	10	0.0606061	0.00185942
PF3D7_0528200	1	eukaryotic translation initiation factor 3 subunit E, putative	517	12	10	0.0193424	0.000593432
PF3D7_0605800	1	DNA repair protein RAD50, putative	2236	8.4	10	0.00447227	0.000137211
PF3D7_0606600	1	conserved Plasmodium protein, unknown function	2414	4.8	10	0.0041425	0.000127094
PF3D7_0610800	1	transketolase	672	14.4	10	0.014881	0.000456554
PF3D7_0621800	1	nascent polypeptide-associated complex subunit alpha, putative	184	54.3	10	0.0543478	0.00166741
PF3D7_0624000	1	hexokinase	493	27	10	0.020284	0.000622321
PF3D7_0727800	1	cation transporting ATPase, putative	1918	5.2	10	0.00521376	0.00015996
PF3D7_0821700	1	60S ribosomal protein L22, putative	139	18	10	0.0719424	0.00220722
PF3D7_0825500	1	protein KRI1, putative	630	20.3	10	0.015873	0.000486991
PF3D7_0932800	1	importin alpha re-exporter, putative	1342	10.1	10	0.00745156	0.000228617
PF3D7_1012900	1	autophagy-related protein 18	380	25.5	10	0.0263158	0.000807379
PF3D7_1015800	1	ribonucleoside-diphosphate reductase small chain, putative	335	34.9	10	0.0298507	0.000915833
PF3D7_1016400	1	serine/threonine protein kinase, FIKK family	609	13.8	10	0.0164204	0.000503783
PF3D7_1109900	1	60S ribosomal protein L36	112	41.1	10	0.0892857	0.00273932
PF3D7_1142500	1	60S ribosomal protein L28	127	46.5	10	0.0787402	0.00241578
PF3D7_1211600	1	lysine-specific histone demethylase 1, putative	2961	4.6	10	0.00337724	0.000103615
PF3D7_1216900	1	DNA-binding chaperone, putative	939	11.1	10	0.0106496	0.000326735
PF3D7_1223100	1	cAMP-dependent protein kinase regulatory subunit	441	22.7	10	0.0226757	0.000695701
PF3D7_1228600	1	merozoite surface protein 9	743	21.9	10	0.013459	0.000412926
PF3D7_1234100	1	bromodomain protein 5	3896	3	10	0.00256674	7.87485e-05
PF3D7_1237100	1	conserved Plasmodium protein, unknown function	2792	8.2	10	0.00358166	0.000109887
PF3D7_1241700	1	replication factor C subunit 4, putative	336	37.2	10	0.0297619	0.000913107
PF3D7_1333600	1	U3 small nucleolar RNA-associated protein 4, putative	1335	8.9	10	0.00749064	0.000229816
PF3D7_1351400	1	60S ribosomal protein L17, putative	203	24.1	10	0.0492611	0.00151135
PF3D7_1366500	1	nucleoside diphosphate kinase	149	61.1	10	0.0671141	0.00205909
PF3D7_1366900	1	conserved protein, unknown function	685	16.2	10	0.0145985	0.000447889
PF3D7_1368200	1	ABC transporter E family member 1, putative	619	16.6	10	0.0161551	0.000495645
PF3D7_1410200	1	CTP synthase	858	15.4	10	0.011655	0.000357581
PF3D7_1437200	1	ribonucleoside-diphosphate reductase large subunit, putative	847	13.9	10	0.0118064	0.000362224
PF3D7_1441400	1	FACT complex subunit SSRP1, putative	506	19.6	10	0.0197628	0.000606332
PF3D7_1446200	1	M17 leucyl aminopeptidase	605	18	10	0.0165289	0.000507114
PF3D7_1466400	1	AP2 domain transcription factor AP2-EXP	813	15.6	10	0.0123001	0.000377373
PF3D7_0106100	1	V-type proton ATPase subunit C, putative	383	25.1	9	0.0234987	0.00072095
PF3D7_0111800	1	eukaryotic translation initiation factor 4E, putative	620	12.1	9	0.0145161	0.000445361
PF3D7_0214100	1	protein transport protein SEC31	1471	8.8	9	0.00611829	0.000187712
PF3D7_0305500	1	protein dopey homolog, putative	3933	3.2	9	0.00228833	7.02069e-05
PF3D7_0312800	1	60S ribosomal protein L26, putative	126	32.5	9	0.0714286	0.00219146
PF3D7_0317600	1	40S ribosomal protein S11, putative	161	27.3	9	0.0559006	0.00171505
PF3D7_0320300	1	T-complex protein 1 subunit epsilon	535	20	9	0.0168224	0.000516119
PF3D7_0408500	1	flap endonuclease 1	672	19.6	9	0.0133929	0.000410898
PF3D7_0418200	1	eukaryotic translation initiation factor 3 subunit M, putative	429	19.8	9	0.020979	0.000643645
PF3D7_0516000	1	RAP protein, putative	1084	9.3	9	0.00830258	0.000254727
PF3D7_0521500	1	ribosomal large subunit pseudouridylate synthase, putative	487	24.2	9	0.0184805	0.000566989
PF3D7_0527000	1	DNA replication licensing factor MCM3, putative	962	14.1	9	0.00935551	0.000287031
PF3D7_0527300	1	methionine aminopeptidase 1a, putative	327	31.5	9	0.0275229	0.000844415
PF3D7_0603300	1	dihydroorotate dehydrogenase	569	16.2	9	0.0158172	0.000485279
PF3D7_0603400	1	trophozoite exported protein 1	1103	8.8	9	0.00815956	0.000250339
PF3D7_0714000	1	histone H2B variant	123	39.8	9	0.0731707	0.00224491
PF3D7_0724100	1	conserved Plasmodium protein, unknown function	1003	14	9	0.00897308	0.000275298
PF3D7_0807300	1	ras-related protein Rab-18	201	34.8	9	0.0447761	0.00137375
PF3D7_0810200	1	ABC1 family, putative	940	10.6	9	0.00957447	0.000293749
PF3D7_0814200	1	DNA/RNA-binding protein Alba 1	248	29.8	9	0.0362903	0.0011134
PF3D7_0821300	1	ATP-dependent RNA helicase DHX36, putative	867	10.5	9	0.0103806	0.000318482
PF3D7_0905000	1	conserved Plasmodium protein, unknown function	281	23.8	9	0.0320285	0.000982647
PF3D7_0913200	1	elongation factor 1-beta	276	21.4	9	0.0326087	0.00100045
PF3D7_0917600	1	pre-mRNA-splicing factor ATP-dependent RNA helicase PRP43, putative	820	12	9	0.0109756	0.000336736
PF3D7_0929200	1	RNA-binding protein, putative	289	34.3	9	0.0311419	0.000955445
PF3D7_0933600	1	mitochondrial-processing peptidase subunit beta, putative	484	16.9	9	0.018595	0.000570503
PF3D7_1004300	1	E3 ubiquitin-protein ligase, putative	1130	10.3	9	0.0079646	0.000244357
PF3D7_1008000	1	histone deacetylase 2	2379	5.1	9	0.0037831	0.000116067
PF3D7_1022600	1	kelch protein K10	891	10.5	9	0.010101	0.000309903
PF3D7_1033700	1	bromodomain protein 1	488	23.2	9	0.0184426	0.000565827
PF3D7_1103800	1	CCR4-NOT transcription complex subunit 1, putative	3371	3.6	9	0.00266983	8.19115e-05
PF3D7_1126500	1	WD repeat-containing protein, putative	1368	8.8	9	0.00657895	0.000201845
PF3D7_1133800	1	RNA (uracil-5-)methyltransferase, putative	857	11.9	9	0.0105018	0.000322198
PF3D7_1205800	1	high mobility group protein B3, putative	2284	4.9	9	0.00394046	0.000120895
PF3D7_1208900	1	protein phosphatase PPM11, putative	1442	7.6	9	0.00624133	0.000191487
PF3D7_1212500	1	glycerol-3-phosphate 1-O-acyltransferase	583	14.4	9	0.0154374	0.000473626
PF3D7_1225200	1	DNA-binding protein, putative	1187	9.1	9	0.00758214	0.000232623
PF3D7_1226000	1	conserved protein, unknown function	908	11.9	9	0.00991189	0.000304101
PF3D7_1229500	1	T-complex protein 1 subunit gamma	542	17.2	9	0.0166052	0.000509453
PF3D7_1232100	1	60 kDa chaperonin	718	18.8	9	0.0125348	0.000384573
PF3D7_1312900	1	eukaryotic translation initation factor 4 gamma	1255	8.1	9	0.00717131	0.000220019
PF3D7_1317800	1	40S ribosomal protein S19	145	46.9	9	0.062069	0.0019043
PF3D7_1331800	1	60S ribosomal protein L23, putative	139	23.7	9	0.0647482	0.0019865
PF3D7_1332600	1	DNA-(apurinic or apyrimidinic site) lyase 1	597	14.7	9	0.0150754	0.000462519
PF3D7_1337000	1	mitochondrial intermediate peptidase, putative	965	11.1	9	0.00932642	0.000286139
PF3D7_1338100	1	26S proteasome regulatory subunit RPN3, putative	503	25.2	9	0.0178926	0.000548954
PF3D7_1344200	1	endoplasmic reticulum chaperone GRP170	932	13.6	9	0.00965665	0.00029627
PF3D7_1352700	1	intron-binding protein aquarius, putative	2533	5.1	9	0.0035531	0.000109011
PF3D7_1365900	1	ubiquitin-60S ribosomal protein L40	128	42.2	9	0.0703125	0.00215722
PF3D7_1366300	1	conserved Plasmodium protein, unknown function	4136	2.9	9	0.00217602	6.6761e-05
PF3D7_1406200	1	transcription elongation factor SPT6, putative	2820	3.9	9	0.00319149	9.79162e-05
PF3D7_1407100	1	rRNA 2'-O-methyltransferase fibrillarin, putative	318	18.2	9	0.0283019	0.000868313
PF3D7_1409600	1	histidine phosphatase, putative	768	14.7	9	0.0117188	0.000359536
PF3D7_1419700	1	eukaryotic translation initiation factor 3 subunit H, putative	509	20.2	9	0.0176817	0.000542483
PF3D7_1421200	1	40S ribosomal protein S25	105	31.4	9	0.0857143	0.00262975
PF3D7_1434600	1	methionine aminopeptidase 2	628	12.7	9	0.0143312	0.000439687
PF3D7_1443900	1	heat shock protein 90, putative	927	16.4	9	0.00970874	0.000297868
PF3D7_1449500	1	AP2 domain transcription factor AP2-O5, putative	715	13.3	9	0.0125874	0.000386187
PF3D7_1454400	1	aminopeptidase P	777	13.8	9	0.011583	0.000355372
PF3D7_1456000	1	AP2 domain transcription factor, putative	1374	5.9	9	0.00655022	0.000200963
PF3D7_1464600	1	serine/threonine protein phosphatase UIS2, putative	1442	10.2	9	0.00624133	0.000191487
PF3D7_1471100	1	exported protein 2	287	25.8	9	0.0313589	0.000962103
PF3D7_0102200	1	ring-infected erythrocyte surface antigen	1085	9.7	8	0.00737327	0.000226215
PF3D7_0109800	1	phenylalanine--tRNA ligase alpha subunit	575	16	8	0.013913	0.000426858
PF3D7_0310400	1	parasite-infected erythrocyte surface protein	1294	8.3	8	0.00618238	0.000189678
PF3D7_0422700	1	eukaryotic initiation factor 4A-III, putative	390	28.7	8	0.0205128	0.000629342
PF3D7_0520900	1	adenosylhomocysteinase	479	18.4	8	0.0167015	0.000512408
PF3D7_0611400	1	SWI/SNF-related matrix-associated actin-dependent regulator of chromatin	830	11	8	0.00963855	0.000295715
PF3D7_0614500	1	60S ribosomal protein L19	182	19.2	8	0.043956	0.00134859
PF3D7_0627500	1	protein DJ-1	189	42.9	8	0.042328	0.00129864
PF3D7_0715200	1	conserved Plasmodium protein, unknown function	2206	5.9	8	0.00362647	0.000111262
PF3D7_0720400	1	apoptosis-inducing factor, putative	642	14.6	8	0.0124611	0.00038231
PF3D7_0728000	1	eukaryotic translation initiation factor 2 subunit alpha	329	20.7	8	0.0243161	0.000746028
PF3D7_0822600	1	protein transport protein SEC23	759	14.5	8	0.0105402	0.000323377
PF3D7_0823200	1	RNA-binding protein, putative	286	23.4	8	0.027972	0.000858193
PF3D7_0904700	1	bacterial histone-like protein	189	40.7	8	0.042328	0.00129864
PF3D7_0910100	1	exportin-7, putative	1198	8.5	8	0.0066778	0.000204878
PF3D7_0923900	1	polyadenylate-binding protein 2, putative	202	40.1	8	0.039604	0.00121507
PF3D7_1005500	1	regulator of nonsense transcripts 1, putative	1579	6.1	8	0.0050665	0.000155442
PF3D7_1006500	1	conserved Plasmodium protein, unknown function	320	22.8	8	0.025	0.00076701
PF3D7_1010600	1	eukaryotic translation initiation factor 2 subunit beta	222	32.4	8	0.036036	0.0011056
PF3D7_1022500	1	citrate synthase, mitochondrial, putative	563	16.7	8	0.0142096	0.000435956
PF3D7_1033200	1	early transcribed membrane protein 10.2	355	27.6	8	0.0225352	0.000691389
PF3D7_1107700	1	pescadillo homolog	643	15.1	8	0.0124417	0.000381716
PF3D7_1132900	1	glycine cleavage system H protein	200	41	8	0.04	0.00122722
PF3D7_1210600	1	kelch protein, putative	1065	9.4	8	0.00751174	0.000230463
PF3D7_1211400	1	heat shock protein DNAJ homologue Pfj4	244	27.5	8	0.0327869	0.00100592
PF3D7_1225800	1	ubiquitin-activating enzyme E1	1140	8.9	8	0.00701754	0.000215301
PF3D7_1227700	1	protein KIC2	771	11.7	8	0.0103761	0.000318344
PF3D7_1231100	1	ras-related protein Rab-2	213	43.7	8	0.0375587	0.00115232
PF3D7_1239600	1	hydroxyethylthiazole kinase	302	23.5	8	0.0264901	0.000812726
PF3D7_1242700	1	40S ribosomal protein S17, putative	137	23.4	8	0.0583942	0.00179156
PF3D7_1302100	1	gamete antigen 27/25	217	25.3	8	0.0368664	0.00113107
PF3D7_1303800	1	conserved Plasmodium protein, unknown function	9271	1.8	8	0.000862906	2.64743e-05
PF3D7_1305000	1	MCL1 domain-containing protein, putative	1479	8.2	8	0.00540906	0.000165952
PF3D7_1311300	1	ATP synthase subunit gamma, mitochondrial	311	28.3	8	0.0257235	0.000789207
PF3D7_1311900	1	V-type proton ATPase catalytic subunit A	611	17.3	8	0.0130933	0.000401707
PF3D7_1330300	1	DnaJ protein, putative	331	20.8	8	0.0241692	0.00074152
PF3D7_1352500	1	thioredoxin-related protein, putative	208	30.8	8	0.0384615	0.00118002
PF3D7_1357400	1	conserved Plasmodium protein, unknown function	1179	9.6	8	0.00678541	0.000208179
PF3D7_1361100	1	protein transport protein Sec24A	940	12.1	8	0.00851064	0.00026111
PF3D7_1365500	1	aminomethyltransferase, mitochondrial, putative	406	22.4	8	0.0197044	0.00060454
PF3D7_1402300	1	26S proteasome regulatory subunit RPN6	666	12.5	8	0.012012	0.000368533
PF3D7_1405600	1	ribonucleoside-diphosphate reductase small chain, putative	349	22.6	8	0.0229226	0.000703276
PF3D7_1409800	1	CUGBP Elav-like family member 2, putative	514	13.8	8	0.0155642	0.000477516
PF3D7_1412500	1	actin II	376	29.3	8	0.0212766	0.000652775
PF3D7_1426100	1	transcription factor BTF3, putative	171	20.5	8	0.0467836	0.00143534
PF3D7_1442300	1	tRNA import protein tRIP	402	18.9	8	0.0199005	0.000610555
PF3D7_1472900	1	dihydroorotase, putative	358	31	8	0.0223464	0.000685596
PF3D7_1475600	1	bromodomain protein 4, putative	729	11.2	8	0.0109739	0.000336685
PF3D7_0213100	1	protein SIS1	328	27.4	7	0.0213415	0.000654765
PF3D7_0214000	1	T-complex protein 1 subunit theta	542	12.2	7	0.0129151	0.000396241
PF3D7_0306400	1	FAD-dependent glycerol-3-phosphate dehydrogenase, putative	653	12.1	7	0.0107198	0.000328886
PF3D7_0308200	1	T-complex protein 1 subunit eta	539	16.5	7	0.012987	0.000398447
PF3D7_0318200	1	DNA-directed RNA polymerase II subunit RPB1	2457	2.9	7	0.002849	8.74086e-05
PF3D7_0321500	1	peptidase, putative	1074	8.1	7	0.00651769	0.000199965
PF3D7_0417300	1	LETM1-like protein, putative	802	10.8	7	0.00872818	0.000267784
PF3D7_0503400	1	actin-depolymerizing factor 1	122	30.3	7	0.057377	0.00176035
PF3D7_0509100	1	structural maintenance of chromosomes protein 4, putative	1708	6.4	7	0.00409836	0.000125739
PF3D7_0510100	1	KH domain-containing protein, putative	2535	4	7	0.00276134	8.47191e-05
PF3D7_0518600	1	WD repeat-containing protein 26, putative	1276	5.6	7	0.00548589	0.000168309
PF3D7_0519500	1	CCR4 domain-containing protein 1, putative	2488	4.3	7	0.0028135	8.63195e-05
PF3D7_0526500	1	conserved Plasmodium protein, unknown function	1384	7.9	7	0.0050578	0.000155175
PF3D7_0529400	1	conserved Plasmodium protein, unknown function	1582	5.4	7	0.00442478	0.000135754
PF3D7_0614300	1	major facilitator superfamily-related transporter, putative	853	8	7	0.00820633	0.000251774
PF3D7_0617800	1	histone H2A	132	29.5	7	0.0530303	0.00162699
PF3D7_0627700	1	transportin	1147	7.4	7	0.00610288	0.000187239
PF3D7_0629800	1	cullin-2, putative	1129	6.6	7	0.00620018	0.000190224
PF3D7_0710600	1	60S ribosomal protein L34	150	22	7	0.0466667	0.00143175
PF3D7_0723800	1	conserved Plasmodium protein, unknown function	2190	3.9	7	0.00319635	9.80652e-05
PF3D7_0813300	1	NPL domain-containing protein, putative	315	16.5	7	0.0222222	0.000681787
PF3D7_0813400	1	conserved protein, unknown function	659	12.4	7	0.0106222	0.000325892
PF3D7_0816600	1	chaperone protein ClpB1	1070	10.2	7	0.00654206	0.000200713
PF3D7_0821000	1	conserved Plasmodium protein, unknown function	514	15	7	0.0136187	0.000417827
PF3D7_0823800	1	DnaJ protein, putative	655	15.6	7	0.010687	0.000327882
PF3D7_0823900	1	dicarboxylate/tricarboxylate carrier	318	19.2	7	0.0220126	0.000675355
PF3D7_0904800	1	replication protein A1, small fragment	484	17.1	7	0.0144628	0.000443725
PF3D7_0905900	1	coatomer subunit beta, putative	1010	9.5	7	0.00693069	0.000212636
PF3D7_0907600	1	translation initiation factor SUI1, putative	818	9.4	7	0.00855746	0.000262546
PF3D7_0914700	1	major facilitator superfamily-related transporter, putative	516	13.6	7	0.0135659	0.000416207
PF3D7_0931100	1	nucleolar protein Nop52, putative	825	8.1	7	0.00848485	0.000260319
PF3D7_1017900	1	26S proteasome regulatory subunit p55, putative	467	23.6	7	0.0149893	0.000459878
PF3D7_1019000	1	eukaryotic translation initiation factor subunit eIF2A, putative	2405	4.6	7	0.0029106	8.92985e-05
PF3D7_1028300	1	rRNA-processing protein EBP2, putative	315	28.3	7	0.0222222	0.000681787
PF3D7_1033600	1	pre-mRNA-splicing factor CEF1, putative	915	10.1	7	0.00765027	0.000234714
PF3D7_1105700	1	tRNA-splicing ligase RtcB, putative	506	19.8	7	0.013834	0.000424433
PF3D7_1105800	1	conserved Apicomplexan protein, unknown function	266	29.7	7	0.0263158	0.000807379
PF3D7_1125100	1	ATP synthase F0 subunit b-like protein, putative	496	18.5	7	0.0141129	0.00043299
PF3D7_1125400	1	mitochondrial import inner membrane translocase subunit TIM44, putative	470	17.9	7	0.0148936	0.000456942
PF3D7_1129000	1	spermidine synthase	321	31.8	7	0.0218069	0.000669043
PF3D7_1129200	1	26S proteasome regulatory subunit RPN7, putative	393	18.8	7	0.0178117	0.00054647
PF3D7_1129400	1	rRNA (cytosine-C(5))-methyltransferase, putative	634	12.6	7	0.011041	0.000338743
PF3D7_1142600	1	60S ribosomal protein L35ae, putative	140	20.7	7	0.05	0.00153402
PF3D7_1215000	1	thioredoxin peroxidase 2	216	35.2	7	0.0324074	0.000994273
PF3D7_1221000	1	histone-lysine N-methyltransferase, H3 lysine-4 specific	2329	4.1	7	0.00300558	9.22125e-05
PF3D7_1226300	1	haloacid dehalogenase-like hydrolase, putative	295	31.2	7	0.0237288	0.00072801
PF3D7_1234800	1	splicing factor 3B subunit 3, putative	1329	5.4	7	0.00526712	0.000161597
PF3D7_1236100	1	clustered-asparagine-rich protein	445	18.9	7	0.0157303	0.000482613
PF3D7_1237900	1	conserved Plasmodium protein, unknown function	1188	9.8	7	0.00589226	0.000180777
PF3D7_1238100	1	calcyclin binding protein, putative	228	35.1	7	0.0307018	0.000941942
PF3D7_1309100	1	60S ribosomal protein L24, putative	162	32.7	7	0.0432099	0.0013257
PF3D7_1317400	1	zinc finger protein, putative	205	42	7	0.0341463	0.00104762
PF3D7_1330800	1	RNA-binding protein, putative	596	12.4	7	0.011745	0.00036034
PF3D7_1338500	1	conserved Plasmodium protein, unknown function	721	12.2	7	0.00970874	0.000297868
PF3D7_1341200	1	60S ribosomal protein L18, putative	184	31	7	0.0380435	0.00116719
PF3D7_1356100	1	conserved Plasmodium protein, unknown function	964	8.5	7	0.00726141	0.000222783
PF3D7_1358000	1	patatin-like phospholipase, putative	2012	5.3	7	0.00347913	0.000106741
PF3D7_1366600	1	signal recognition particle receptor subunit alpha, putative	576	13	7	0.0121528	0.000372852
PF3D7_1405800	1	ribosome biogenesis protein BOP1, putative	966	11.2	7	0.00724638	0.000222322
PF3D7_1415400	1	Btz domain-containing protein, putative	1474	7.9	7	0.00474898	0.000145701
PF3D7_1425200	1	enoyl-CoA hydratase, putative	406	16.3	7	0.0172414	0.000528973
PF3D7_1439900	1	triosephosphate isomerase	248	28.6	7	0.0282258	0.000865979
PF3D7_1443400	1	WD repeat-containing protein	819	10.1	7	0.00854701	0.000262226
PF3D7_1461900	1	valine--tRNA ligase, putative	1090	6.3	7	0.00642202	0.00019703
PF3D7_1466800	1	NOC3 domain-containing protein, putative	902	8	7	0.00776053	0.000238096
PF3D7_0102900	1	aspartate--tRNA ligase	626	10.5	6	0.00958466	0.000294061
PF3D7_0212500	1	conserved Plasmodium protein, unknown function	3990	2.6	6	0.00150376	4.6136e-05
PF3D7_0217800	1	40S ribosomal protein S26	107	27.1	6	0.0560748	0.0017204
PF3D7_0218200	1	SUZ domain-containing protein, putative	807	9.2	6	0.00743494	0.000228107
PF3D7_0220800	1	cytoadherence linked asexual protein 2	1440	6.5	6	0.00416667	0.000127835
PF3D7_0306900	1	40S ribosomal protein S23, putative	145	32.4	6	0.0413793	0.00126953
PF3D7_0316800	1	40S ribosomal protein S15A, putative	130	23.8	6	0.0461538	0.00141602
PF3D7_0405800	1	conserved protein, unknown function	102	44.1	6	0.0588235	0.00180473
PF3D7_0411900	1	DNA polymerase alpha catalytic subunit A	1912	5.2	6	0.00313808	9.62774e-05
PF3D7_0423600	1	conserved Plasmodium protein, unknown function	1612	5.6	6	0.00372208	0.000114195
PF3D7_0424600	1	Plasmodium exported protein (PHISTb)	309	18.1	6	0.0194175	0.000595736
PF3D7_0512600	1	ras-related protein Rab-1B	200	30.5	6	0.03	0.000920412
PF3D7_0516200	1	40S ribosomal protein S11	151	41.1	6	0.0397351	0.00121909
PF3D7_0519800	1	EELM2 domain-containing protein, putative	668	9.4	6	0.00898204	0.000275573
PF3D7_0527500	1	Hsc70-interacting protein	458	9.8	6	0.0131004	0.000401927
PF3D7_0529800	1	conserved Plasmodium protein, unknown function	1906	3.6	6	0.00314795	9.65805e-05
PF3D7_0532100	1	early transcribed membrane protein 5	181	26	6	0.0331492	0.00101703
PF3D7_0609200	1	citrate synthase-like protein, putative	465	11	6	0.0129032	0.000395876
PF3D7_0618000	1	conserved Plasmodium membrane protein, unknown function	795	6.4	6	0.00754717	0.00023155
PF3D7_0630600	1	deubiquitinating enzyme MINDY, putative	935	8.9	6	0.00641711	0.00019688
PF3D7_0703900	1	conserved Plasmodium membrane protein, unknown function	4358	1.7	6	0.00137678	4.22401e-05
PF3D7_0705500	1	inositol-phosphate phosphatase, putative	2814	2.9	6	0.0021322	6.54166e-05
PF3D7_0711200	1	conserved Plasmodium protein, unknown function	1000	4.9	6	0.006	0.000184082
PF3D7_0721600	1	40S ribosomal protein S5, putative	195	17.4	6	0.0307692	0.000944013
PF3D7_0729400	1	ribosome biogenesis protein BRX1, putative	416	14.7	6	0.0144231	0.000442506
PF3D7_0730100	1	tRNA pseudouridine synthase D, putative	868	7.1	6	0.00691244	0.000212077
PF3D7_0802100	1	AP2 domain transcription factor, putative	2577	3.7	6	0.00232829	7.14328e-05
PF3D7_0813600	1	translation initiation factor SUI1, putative	268	31	6	0.0223881	0.000686875
PF3D7_0815600	1	eukaryotic translation initiation factor 3 subunit G, putative	268	27.2	6	0.0223881	0.000686875
PF3D7_0819600	1	ubiquitin-like protein, putative	277	32.1	6	0.0216606	0.000664558
PF3D7_0909400	1	exoribonuclease, putative	1311	3.1	6	0.00457666	0.000140414
PF3D7_0927600	1	RNA-binding protein, putative	595	11.8	6	0.010084	0.000309382
PF3D7_0935400	1	gametocyte development protein 1	599	10.9	6	0.0100167	0.000307316
PF3D7_0935800	1	cytoadherence linked asexual protein 9	1340	6	6	0.00447761	0.000137375
PF3D7_1004000	1	60S ribosomal protein L13, putative	202	22.8	6	0.029703	0.000911299
PF3D7_1006800	1	G-strand-binding protein 2	246	21.5	6	0.0243902	0.000748303
PF3D7_1017000	1	DNA polymerase delta catalytic subunit	1094	9.3	6	0.00548446	0.000168265
PF3D7_1020900	1	ADP-ribosylation factor 1	181	42	6	0.0331492	0.00101703
PF3D7_1022400	1	serine/arginine-rich splicing factor 4	538	13	6	0.0111524	0.000342161
PF3D7_1106000	1	RuvB-like helicase 2	475	14.3	6	0.0126316	0.000387542
PF3D7_1107200	1	conserved protein, unknown function	713	11.4	6	0.00841515	0.00025818
PF3D7_1119000	1	acyl-CoA-binding protein, putative	371	19.9	6	0.0161725	0.000496179
PF3D7_1121600	1	exported protein 1	162	18.5	6	0.037037	0.00113631
PF3D7_1124800	1	ribosome biogenesis regulatory protein, putative	246	29.7	6	0.0243902	0.000748303
PF3D7_1125300	1	DNA-directed RNA polymerase	1531	5.7	6	0.00391901	0.000120237
PF3D7_1139300	1	AP2 domain transcription factor, putative	2653	4.4	6	0.00226159	6.93865e-05
PF3D7_1201000	1	Plasmodium exported protein (PHISTb), unknown function	653	10.9	6	0.00918836	0.000281903
PF3D7_1212000	1	glutathione peroxidase-like thioredoxin peroxidase	205	22.9	6	0.0292683	0.000897963
PF3D7_1212900	1	bromodomain protein 2, putative	1088	8.3	6	0.00551471	0.000169193
PF3D7_1213800	1	proline--tRNA ligase	746	11.3	6	0.0080429	0.000246759
PF3D7_1217200	1	multiple RNA-binding domain-containing protein 1, putative	1119	8.8	6	0.00536193	0.000164506
PF3D7_1218500	1	dynamin-like protein, putative	1061	7.9	6	0.00565504	0.000173499
PF3D7_1340300	1	nucleolar complex protein 2, putative	955	9.3	6	0.00628272	0.000192756
PF3D7_1347700	1	ethanolamine-phosphate cytidylyltransferase	573	19.7	6	0.0104712	0.000321261
PF3D7_1372400	1	acyl-CoA synthetase	863	11.2	6	0.00695249	0.000213305
PF3D7_1417700	1	conserved protein, unknown function	231	27.7	6	0.025974	0.000796894
PF3D7_1428300	1	proliferation-associated protein 2g4, putative	377	19.1	6	0.0159151	0.000488282
PF3D7_1434300	1	Hsp70/Hsp90 organizing protein	564	16.3	6	0.0106383	0.000326387
PF3D7_1440100	1	cohesin complex subunit, putative	1014	5.9	6	0.00591716	0.000181541
PF3D7_1441200	1	60S ribosomal protein L1, putative	217	23	6	0.0276498	0.000848306
PF3D7_1443100	1	conserved Plasmodium protein, unknown function	574	13.8	6	0.010453	0.000320701
PF3D7_1445200	1	ATP-dependent RNA helicase MAK5, putative	796	8.8	6	0.00753769	0.000231259
PF3D7_1446600	1	centrin-2	168	39.9	6	0.0357143	0.00109573
PF3D7_1446700	1	conserved Plasmodium protein, unknown function	357	21.8	6	0.0168067	0.000515637
PF3D7_1459000	1	ATP-dependent RNA helicase DBP5	741	14.8	6	0.00809717	0.000248424
PF3D7_1466900	1	conserved Plasmodium protein, unknown function	1416	7.1	6	0.00423729	0.000130002
PF3D7_1471200	1	inorganic anion exchanger, inorganic anion antiporter	664	11.6	6	0.00903614	0.000277233
PF3D7_0105800	1	cyclin-dependent kinases regulatory subunit, putative	832	7.8	5	0.00600962	0.000184377
PF3D7_0107200	1	CCR4 domain-containing protein 3, putative	337	16.3	5	0.0148368	0.000455199
PF3D7_0107800	1	double-strand break repair protein MRE11	1233	4.8	5	0.00405515	0.000124414
PF3D7_0110700	1	chromatin assembly factor 1 subunit C, putative	446	18.4	5	0.0112108	0.000343951
PF3D7_0210900	1	conserved Plasmodium protein, unknown function	284	14.4	5	0.0176056	0.000540148
PF3D7_0212900	1	arginyl-tRNA--protein transferase	365	23.3	5	0.0136986	0.00042028
PF3D7_0214400	1	conserved protein, unknown function	619	9.7	5	0.00807754	0.000247822
PF3D7_0303200	1	lipin, putative	1162	5.2	5	0.00430293	0.000132016
PF3D7_0305600	1	DNA-(apurinic or apyrimidinic site) endonuclease	617	12.8	5	0.00810373	0.000248626
PF3D7_0307400	1	ATP-dependent Clp protease proteolytic subunit	370	17	5	0.0135135	0.0004146
PF3D7_0308900	1	splicing factor 3B subunit 1, putative	1386	6.3	5	0.0036075	0.00011068
PF3D7_0309500	1	asparagine synthetase [glutamine-hydrolyzing], putative	610	7.9	5	0.00819672	0.000251479
PF3D7_0311800	1	ATP synthase F0 subunit d-like protein, putative	609	9.4	5	0.00821018	0.000251892
PF3D7_0406500	1	NYN domain-containing protein, putative	3211	3.1	5	0.00155715	4.77739e-05
PF3D7_0415000	1	arsenical pump-driving ATPase, putative	379	20.3	5	0.0131926	0.000404755
PF3D7_0416800	1	small GTP-binding protein sar1	192	25.5	5	0.0260417	0.000798969
PF3D7_0420400	1	ribosome-recycling factor	266	28.2	5	0.018797	0.000576699
PF3D7_0509600	1	asparagine--tRNA ligase	722	8.9	5	0.00692521	0.000212468
PF3D7_0513800	1	ras-related protein Rab-1A	207	17.9	5	0.0241546	0.000741073
PF3D7_0517300	1	serine/arginine-rich splicing factor 1	298	20.8	5	0.0167785	0.000514772
PF3D7_0521700	1	ATP-dependent RNA helicase DDX1, putative	841	9.6	5	0.0059453	0.000182404
PF3D7_0609000	1	nucleoporin NUP637, putative	6077	1.2	5	0.000822774	2.52431e-05
PF3D7_0613700	1	syntaxin-binding protein, putative	703	7.1	5	0.00711238	0.000218211
PF3D7_0617900	1	histone H3 variant	136	17.6	5	0.0367647	0.00112796
PF3D7_0630300	1	DNA polymerase epsilon catalytic subunit A, putative	2907	2.3	5	0.00171999	5.27699e-05
PF3D7_0713100	1	Pfmc-2TM Maurer's cleft two transmembrane protein	231	20.8	5	0.021645	0.000664078
PF3D7_0722200	1	rhoptry-associated leucine zipper-like protein 1	749	7.6	5	0.00667557	0.000204809
PF3D7_0722400	1	Obg-like ATPase 1, putative	393	18.3	5	0.0127226	0.000390336
PF3D7_0723900	1	RNA-binding protein, putative	1222	4.4	5	0.00409165	0.000125534
PF3D7_0803800	1	proteasome subunit beta type-4	265	21.9	5	0.0188679	0.000578876
PF3D7_0806800	1	V-type proton ATPase subunit a, putative	1053	5.1	5	0.00474834	0.000145681
PF3D7_0815200	1	importin subunit beta, putative	877	10.3	5	0.00570125	0.000174917
PF3D7_0817700	1	rhoptry neck protein 5	1156	5.3	5	0.00432526	0.000132701
PF3D7_0817900	1	high mobility group protein B2	99	21.2	5	0.0505051	0.00154952
PF3D7_0824400	1	nucleoside transporter 2	585	9.6	5	0.00854701	0.000262226
PF3D7_0903200	1	ras-related protein RAB7	206	34.5	5	0.0242718	0.00074467
PF3D7_0910400	1	selenide water dikinase, putative	1193	5.9	5	0.00419111	0.000128585
PF3D7_0910900	1	DNA primase large subunit, putative	539	11.7	5	0.00927644	0.000284605
PF3D7_0912500	1	SAP domain-containing protein, putative	288	22.9	5	0.0173611	0.000532646
PF3D7_0921200	1	conserved Plasmodium membrane protein, unknown function	2302	2.7	5	0.00217202	6.66386e-05
PF3D7_0932300	1	M18 aspartyl aminopeptidase	570	9.8	5	0.00877193	0.000269126
PF3D7_0934500	1	V-type proton ATPase subunit E, putative	235	13.6	5	0.0212766	0.000652775
PF3D7_1003800	1	U5 small nuclear ribonucleoprotein component, putative	1235	6.2	5	0.00404858	0.000124212
PF3D7_1008900	1	adenylate kinase	242	21.5	5	0.0206612	0.000633893
PF3D7_1011400	1	proteasome subunit beta type-5	271	22.1	5	0.0184502	0.000566059
PF3D7_1019400	1	60S ribosomal protein L30e, putative	108	37	5	0.0462963	0.00142039
PF3D7_1020000	1	RNA-binding protein 34, putative	322	26.7	5	0.015528	0.000476404
PF3D7_1034400	1	flavoprotein subunit of succinate dehydrogenase	631	10.8	5	0.00792393	0.000243109
PF3D7_1121700	1	protein GCN20	815	8	5	0.00613497	0.000188223
PF3D7_1124300	1	conserved protein, unknown function	525	12.4	5	0.00952381	0.000292194
PF3D7_1136400	1	signal recognition particle subunit SRP72, putative	886	10	5	0.00564334	0.00017314
PF3D7_1141300	1	apical polar ring protein APR1, putative	1012	5	5	0.00494071	0.000151583
PF3D7_1149400	1	Plasmodium exported protein, unknown function	209	23	5	0.0239234	0.000733981
PF3D7_1202600	1	nuclear export mediator factor NEMF, putative	2180	3.4	5	0.00229358	7.03679e-05
PF3D7_1202900	1	high mobility group protein B1	97	22.7	5	0.0515464	0.00158146
PF3D7_1203700	1	nucleosome assembly protein	347	18.4	5	0.0144092	0.000442081
PF3D7_1209000	1	mago-binding protein, putative	167	39.5	5	0.0299401	0.000918575
PF3D7_1216000	1	serine--tRNA ligase, putative	618	9.4	5	0.00809061	0.000248223
PF3D7_1225500	1	small subunit rRNA processing factor, putative	443	13.3	5	0.0112867	0.00034628
PF3D7_1244800	1	translation machinery-associated protein 46, putative	335	14	5	0.0149254	0.000457917
PF3D7_1245100	1	kinesin-13, putative	1326	3.9	5	0.00377074	0.000115688
PF3D7_1251500	1	ATP-dependent RNA helicase DRS1, putative	705	9.1	5	0.0070922	0.000217592
PF3D7_1251600	1	conserved Plasmodium protein, unknown function	712	9.1	5	0.00702247	0.000215452
PF3D7_1308900	1	mRNA-decapping enzyme 2, putative	1173	5.2	5	0.00426257	0.000130778
PF3D7_1312800	1	protein AAP2	2361	2.9	5	0.00211775	6.49733e-05
PF3D7_1316900	1	conserved protein, unknown function	958	9.2	5	0.00521921	0.000160127
PF3D7_1329500	1	conserved protein, unknown function	1844	4.8	5	0.0027115	8.31898e-05
PF3D7_1334500	1	MSP7-like protein	593	11	5	0.0084317	0.000258688
PF3D7_1336900	1	tryptophan--tRNA ligase	632	13.1	5	0.00791139	0.000242725
PF3D7_1352200	1	U3 small nucleolar RNA-associated protein 15, putative	464	11.9	5	0.0107759	0.000330608
PF3D7_1353900	1	proteasome subunit alpha type-7, putative	241	31.1	5	0.0207469	0.000636523
PF3D7_1360900	1	RNA-binding protein, putative	389	11.3	5	0.0128535	0.00039435
PF3D7_1362200	1	RuvB-like helicase 3	483	13.5	5	0.010352	0.000317603
PF3D7_1364100	1	6-cysteine protein P92	796	12.4	5	0.00628141	0.000192716
PF3D7_1369500	1	conserved protein, unknown function	1106	7.1	5	0.0045208	0.0001387
PF3D7_1405400	1	DNA mismatch repair protein, putative	1515	4	5	0.00330033	0.000101255
PF3D7_1410700	1	conserved protein, unknown function	334	15.9	5	0.0149701	0.000459288
PF3D7_1417600	1	conserved Plasmodium protein, unknown function	4662	1.8	5	0.0010725	3.29048e-05
PF3D7_1439800	1	vesicle-associated membrane protein, putative	241	34.9	5	0.0207469	0.000636523
PF3D7_1444800	1	fructose-bisphosphate aldolase	369	19.5	5	0.0135501	0.000415724
PF3D7_1450100	1	signal recognition particle subunit SRP54	500	12.4	5	0.01	0.000306804
PF3D7_1450700	1	conserved Plasmodium protein, unknown function	620	10.6	5	0.00806452	0.000247423
PF3D7_1452000	1	rhoptry neck protein 2	2189	3.2	5	0.00228415	7.00786e-05
PF3D7_1454500	1	iron-sulfur cluster assembly protein ISU, putative	162	24.7	5	0.0308642	0.000946926
PF3D7_1456500	1	STAG domain-containing protein, putative	2391	3.8	5	0.00209118	6.41581e-05
PF3D7_1468900	1	zinc finger protein, putative	813	12.3	5	0.00615006	0.000188686
PF3D7_1471400	1	diacylglycerol kinase, putative	499	12.6	5	0.01002	0.000307419
PF3D7_0104400	1	4-hydroxy-3-methylbut-2-enyl diphosphate reductase	535	14.4	4	0.00747664	0.000229386
PF3D7_0203000	1	repetitive organellar protein, putative	1979	3	4	0.00202122	6.20119e-05
PF3D7_0204200	1	translocation protein SEC66, putative	276	16.3	4	0.0144928	0.000444644
PF3D7_0214300	1	conserved Plasmodium protein, unknown function	2500	3	4	0.0016	4.90887e-05
PF3D7_0302000	1	pre-mRNA-splicing factor PRP46, putative	600	10.3	4	0.00666667	0.000204536
PF3D7_0309600	1	60S acidic ribosomal protein P2	112	42.9	4	0.0357143	0.00109573
PF3D7_0312400	1	glycogen synthase kinase 3	440	9.3	4	0.00909091	0.000278913
PF3D7_0317200	1	cdc2-related protein kinase 4	1553	3.2	4	0.00257566	7.90223e-05
PF3D7_0320900	1	histone H2A.Z	158	20.9	4	0.0253165	0.000776719
PF3D7_0323700	1	U4/U6.U5 tri-snRNP-associated protein 1, putative	693	5.6	4	0.00577201	0.000177087
PF3D7_0409600	1	replication protein A1, large subunit	1145	4	4	0.00349345	0.00010718
PF3D7_0417500	1	memo-like protein	296	19.3	4	0.0135135	0.0004146
PF3D7_0419800	1	60S ribosomal protein L7ae/L30e, putative	236	11.9	4	0.0169492	0.000520007
PF3D7_0420000	1	zinc finger protein, putative	3370	2	4	0.00118694	3.64159e-05
PF3D7_0423300	1	conserved Plasmodium protein, unknown function	476	9.5	4	0.00840336	0.000257819
PF3D7_0501300	1	skeleton-binding protein 1	337	20.5	4	0.0118694	0.000364159
PF3D7_0511800	1	inositol-3-phosphate synthase	604	10.1	4	0.00662252	0.000203182
PF3D7_0518200	1	SWIB/MDM2 domain-containing protein	131	26.7	4	0.0305344	0.000936806
PF3D7_0518500	1	ATP-dependent RNA helicase DDX23, putative	1123	5.5	4	0.00356189	0.00010928
PF3D7_0520000	1	40S ribosomal protein S9, putative	189	25.9	4	0.021164	0.000649321
PF3D7_0522000	1	conserved Plasmodium protein, unknown function	107	28	4	0.0373832	0.00114693
PF3D7_0528800	1	nuclear GTP-binding protein, putative	537	9.7	4	0.00744879	0.000228532
PF3D7_0610400	1	histone H3	136	17.6	4	0.0294118	0.000902365
PF3D7_0610900	1	transcription elongation factor SPT5, putative	1280	4	4	0.003125	9.58763e-05
PF3D7_0611600	0.9999	basal complex transmembrane protein 1	650	8.2	4	0.00615385	0.000188803
PF3D7_0618100	1	conserved Plasmodium protein, unknown function	743	4.7	4	0.00538358	0.00016517
PF3D7_0619600	0.9997	conserved Plasmodium protein, unknown function	871	6.2	4	0.00459242	0.000140897
PF3D7_0622400	1	conserved protein, unknown function	128	30.5	4	0.03125	0.000958763
PF3D7_0627800	1	acetyl-CoA synthetase, putative	997	5.6	4	0.00401204	0.000123091
PF3D7_0703200	1	conserved Plasmodium protein, unknown function	1540	3.9	4	0.0025974	7.96894e-05
PF3D7_0704300	1	conserved Plasmodium membrane protein, unknown function	1852	4.6	4	0.00215983	6.62644e-05
