## Supplementary Tables for "Mitochondrially targeted proximity biotinylation and proteomic analysis in *Plasmodium falciparum*": S2_Table.xlsx (part 2 of 2)

### Sheet: 02117 - memb (continued)
protein	protein probability	protein description	protein length	percent coverage	tot indep spectra	SAF	NSAF
PF3D7_0704400	1	phosphoinositide-binding protein, putative	1010	5.6	4	0.0039604	0.000121507
PF3D7_0709700	1	prodrug activation and resistance esterase	368	12.8	4	0.0108696	0.000333483
PF3D7_0716800	1	eukaryotic translation initiation factor 3 subunit I, putative	327	15.9	4	0.0122324	0.000375296
PF3D7_0717500	1	calcium-dependent protein kinase 4	528	9.8	4	0.00757576	0.000232427
PF3D7_0721100	1	conserved protein, unknown function	244	24.2	4	0.0163934	0.000502958
PF3D7_0727400	1	proteasome subunit alpha type-5, putative	256	21.5	4	0.015625	0.000479381
PF3D7_0727900	1	conserved Plasmodium protein, unknown function	1923	3	4	0.00208008	6.38178e-05
PF3D7_0803700	1	tubulin gamma chain	452	13.1	4	0.00884956	0.000271508
PF3D7_0807900	1	tyrosine--tRNA ligase	373	11.3	4	0.0107239	0.000329012
PF3D7_0815300	1	FAD-dependent monooxygenase, putative	1182	4.2	4	0.00338409	0.000103825
PF3D7_0818700	1	DNA helicase, putative	1223	2.7	4	0.00327065	0.000100345
PF3D7_0822000	1	ribosomal protein L4, mitochondrial, putative	568	7	4	0.00704225	0.000216059
PF3D7_0829100	1	coiled-coil domain-containing protein 124, putative	216	13	4	0.0185185	0.000568156
PF3D7_0903300	1	conserved protein, unknown function	3203	1.9	4	0.00124883	3.83146e-05
PF3D7_0921800	1	ribosome production factor 1, putative	328	13.7	4	0.0121951	0.000374151
PF3D7_0924300	1	thiamine pyrophosphokinase	400	16	4	0.01	0.000306804
PF3D7_0925700	1	histone deacetylase 1	449	13.1	4	0.00890869	0.000273322
PF3D7_1009900	1	heptatricopeptide repeat-containing protein, putative	779	5.8	4	0.00513479	0.000157537
PF3D7_1012400	1	hypoxanthine-guanine phosphoribosyltransferase	231	26	4	0.017316	0.000531262
PF3D7_1014700	1	prohibitin 2, putative	304	13.2	4	0.0131579	0.00040369
PF3D7_1015300	1	methionine aminopeptidase 1b, putative	517	13	4	0.00773694	0.000237373
PF3D7_1018200	1	serine/threonine protein phosphatase 8, putative	2166	1.9	4	0.00184672	5.66582e-05
PF3D7_1019700	1	conserved Plasmodium protein, unknown function	1074	8.6	4	0.00372439	0.000114266
PF3D7_1024800	1	exported protein 3	1464	3.1	4	0.00273224	8.38263e-05
PF3D7_1025100	1	glutamine--fructose-6-phosphate aminotransferase [isomerizing], putative	829	4.9	4	0.00482509	0.000148036
PF3D7_1033400	1	haloacid dehalogenase-like hydrolase	288	24.7	4	0.0138889	0.000426117
PF3D7_1034000	1	Sec1 family protein, putative	663	9.5	4	0.00603318	0.000185101
PF3D7_1037100	1	pyruvate kinase 2	745	8.5	4	0.00536913	0.000164727
PF3D7_1103100	1	60S acidic ribosomal protein P1, putative	118	39.8	4	0.0338983	0.00104001
PF3D7_1104000	1	phenylalanine--tRNA ligase beta subunit	623	8.7	4	0.00642055	0.000196985
PF3D7_1105300	1	conserved Plasmodium protein, unknown function	730	5.2	4	0.00547945	0.000168112
PF3D7_1107400	1	DNA repair protein RAD51	350	21.7	4	0.0114286	0.000350633
PF3D7_1111100	1	replication factor C subunit 5, putative	349	17.8	4	0.0114613	0.000351638
PF3D7_1128200	1	multiprotein-bridging factor 1, putative	136	28.7	4	0.0294118	0.000902365
PF3D7_1135100	1	protein phosphatase PPM8, putative	689	8	4	0.00580552	0.000178116
PF3D7_1138500	1	protein phosphatase PPM2	924	4.9	4	0.004329	0.000132816
PF3D7_1144600	1	transcription initiation factor IIF subunit beta, putative	317	13.2	4	0.0126183	0.000387134
PF3D7_1203900	1	ubiquitin-conjugating enzyme E2	147	33.3	4	0.0272109	0.000834841
PF3D7_1206800	0.9999	conserved Plasmodium protein, unknown function	727	3.7	4	0.00550206	0.000168806
PF3D7_1207000	1	conserved Plasmodium protein, unknown function	2612	1.6	4	0.00153139	4.69838e-05
PF3D7_1208300	1	acyl carrier protein, mitochondrial, putative	157	28	4	0.0254777	0.000781666
PF3D7_1212800	1	succinate dehydrogenase [ubiquinone] iron-sulfur subunit, mitochondrial	321	12.5	4	0.0124611	0.00038231
PF3D7_1214200	1	histone-lysine N-methyltransferase SET5	178	23	4	0.0224719	0.000689447
PF3D7_1218600	1	arginine--tRNA ligase	590	6.1	4	0.00677966	0.000208003
PF3D7_1219600	1	phospholipid-transporting ATPase 2	1555	4.9	4	0.00257235	7.89207e-05
PF3D7_1231400	0.8523	membrane protein ICM1	1944	2.2	4	0.00205761	6.31284e-05
PF3D7_1233300	1	pentatricopeptide repeat domain-containing protein 2, putative	1413	3.5	4	0.00283086	8.68518e-05
PF3D7_1235600	1	serine hydroxymethyltransferase	442	10.6	4	0.00904977	0.000277651
PF3D7_1237500	1	conserved Plasmodium protein, unknown function	1681	4.5	4	0.00237954	7.30051e-05
PF3D7_1237700	1	conserved protein, unknown function	210	13.8	4	0.0190476	0.000584389
PF3D7_1238700	1	BTB/POZ domain-containing protein, putative	505	10.7	4	0.00792079	0.000243013
PF3D7_1239700	1	ATP-dependent zinc metalloprotease FTSH 1	880	8.8	4	0.00454545	0.000139456
PF3D7_1241300	1	ribosome-binding factor A, putative	560	10.2	4	0.00714286	0.000219146
PF3D7_1242800	1	rab specific GDP dissociation inhibitor	459	8.3	4	0.0087146	0.000267367
PF3D7_1246800	1	signal recognition particle receptor subunit beta, putative	261	11.5	4	0.0153257	0.000470198
PF3D7_1251800	1	conserved Plasmodium protein, unknown function	655	7.6	4	0.00610687	0.000187361
PF3D7_1302900	1	conserved protein, unknown function	800	4.9	4	0.005	0.000153402
PF3D7_1306600	1	V-type proton ATPase subunit H, putative	455	10.5	4	0.00879121	0.000269718
PF3D7_1307300	1	ATP-dependent RNA helicase DBP6, putative	630	10.8	4	0.00634921	0.000194796
PF3D7_1314600	1	lipoate-protein ligase 1	408	10	4	0.00980392	0.000300788
PF3D7_1315400	1	zinc finger (CCCH type) protein, putative	419	15.5	4	0.00954654	0.000292892
PF3D7_1316600	1	choline-phosphate cytidylyltransferase	896	11.6	4	0.00446429	0.000136966
PF3D7_1319400	1	conserved protein, unknown function	1070	5.7	4	0.00373832	0.000114693
PF3D7_1328300	1	conserved protein, unknown function	332	23.5	4	0.0120482	0.000369643
PF3D7_1334200	1	chaperone binding protein, putative	524	5.2	4	0.00763359	0.000234202
PF3D7_1341300	1	60S ribosomal protein L18-2, putative	187	16.6	4	0.0213904	0.000656265
PF3D7_1342600	1	myosin A	818	7.8	4	0.00488998	0.000150026
PF3D7_1347500	1	DNA/RNA-binding protein Alba 4	372	14.2	4	0.0107527	0.000329897
PF3D7_1354500	1	adenylosuccinate synthetase	442	10.2	4	0.00904977	0.000277651
PF3D7_1354600	1	60S ribosomal protein L7-2, putative	252	12.7	4	0.015873	0.000486991
PF3D7_1355300	1	histone-lysine N-methyltransferase, putative	509	7.5	4	0.00785855	0.000241103
PF3D7_1357500	1	DNA helicase, putative	906	5.1	4	0.00441501	0.000135454
PF3D7_1357900	1	pyrroline-5-carboxylate reductase, putative	262	14.1	4	0.0152672	0.000468403
PF3D7_1363400	1	polyubiquitin binding protein, putative	905	6.1	4	0.00441989	0.000135604
PF3D7_1367700	1	alanine--tRNA ligase	1408	4.3	4	0.00284091	8.71603e-05
PF3D7_1410300	0.9997	WD repeat-containing protein, putative	4405	1.3	4	0.000908059	2.78596e-05
PF3D7_1417200	1	NOT family protein, putative	4466	1.7	4	0.000895656	2.74791e-05
PF3D7_1417500	1	H/ACA ribonucleoprotein complex subunit 4, putative	466	15	4	0.00858369	0.000263351
PF3D7_1420400	1	glycine--tRNA ligase	889	7.8	4	0.00449944	0.000138045
PF3D7_1422800	1	actin-related protein ARP4	522	9.6	4	0.00766284	0.000235099
PF3D7_1432100	1	voltage-dependent anion-selective channel protein, putative	289	10	4	0.0138408	0.000424642
PF3D7_1437000	1	N-acetyltransferase, GNAT family, putative	544	12.5	4	0.00735294	0.000225591
PF3D7_1445300	1	ribosomal protein S29, mitochondrial, putative	604	8.1	4	0.00662252	0.000203182
PF3D7_1450400	1	E3 ubiquitin-protein ligase ZNF598, putative	1844	4	4	0.0021692	6.65519e-05
PF3D7_1451900	1	ribosome biogenesis protein TSR1, putative	1029	3.2	4	0.00388727	0.000119263
PF3D7_1455500	1	AP-1 complex subunit gamma, putative	1081	6.4	4	0.00370028	0.000113526
PF3D7_1456700	1	conserved Plasmodium protein, unknown function	684	8.6	4	0.00584795	0.000179418
PF3D7_1457700	0.9999	large ribosomal subunit nuclear export factor, putative	1478	3.6	4	0.00270636	8.30322e-05
PF3D7_1464700	1	ATP synthase (C/AC39) subunit, putative	382	11	4	0.0104712	0.000321261
PF3D7_1466700	1	60S ribosome subunit biogenesis protein NIP7, putative	179	31.8	4	0.0223464	0.000685596
PF3D7_1474900	1	trailer hitch homolog, putative	328	15.2	4	0.0121951	0.000374151
PF3D7_0104200	1	StAR-related lipid transfer protein	466	11.4	3	0.00643777	0.000197513
PF3D7_0106700	1	small ribosomal subunit assembling AARP2 protein	1434	3.2	3	0.00209205	6.4185e-05
PF3D7_0106800	1	ras-related protein Rab-5C	214	21	3	0.0140187	0.000430099
PF3D7_0108100	1	conserved protein, unknown function	656	5.5	3	0.00457317	0.000140307
PF3D7_0109600	1	cold-shock protein, putative	150	18	3	0.02	0.000613608
PF3D7_0110600	0.9998	phosphatidylinositol-4-phosphate 5-kinase	1710	1.7	3	0.00175439	5.38253e-05
PF3D7_0204700	1	hexose transporter	504	6.7	3	0.00595238	0.000182621
PF3D7_0204900	1	2-methoxy-6-polyprenyl-1,4-benzoquinol methylase, mitochondrial, putative	354	10.2	3	0.00847458	0.000260003
PF3D7_0207100	1	conserved Plasmodium protein, unknown function	1745	1.7	3	0.0017192	5.27457e-05
PF3D7_0207500	1	serine repeat antigen 6	1031	3.9	3	0.0029098	8.92737e-05
PF3D7_0207600	1	serine repeat antigen 5	997	4.5	3	0.00300903	9.23182e-05
PF3D7_0210200	1	conserved Plasmodium protein, unknown function	2588	1.3	3	0.0011592	3.55646e-05
PF3D7_0212400	0.9999	conserved Plasmodium membrane protein, unknown function	4091	1.6	3	0.000733317	2.24985e-05
PF3D7_0218700	1	pre-mRNA-processing protein 45, putative	482	12.2	3	0.00622407	0.000190957
PF3D7_0305300	1	transporter, putative	956	5	3	0.00313808	9.62774e-05
PF3D7_0307500	1	spindle and kinetochore-associated protein 2, putative	389	6.4	3	0.00771208	0.00023661
PF3D7_0312300	1	26S proteasome regulatory subunit RPN12, putative	304	19.4	3	0.00986842	0.000302767
PF3D7_0315600	1	zinc finger protein, putative	485	12.4	3	0.00618557	0.000189776
PF3D7_0316700	1	protein YOP1, putative	221	16.7	3	0.0135747	0.000416476
PF3D7_0320500	1	nicotinamidase, putative	429	8.4	3	0.00699301	0.000214548
PF3D7_0403600	1	conserved Plasmodium protein, unknown function	768	5.5	3	0.00390625	0.000119845
PF3D7_0404300	1	conserved Plasmodium protein, unknown function	631	6.8	3	0.00475436	0.000145866
PF3D7_0405600	1	TMEM33 domain-containing protein, putative	315	10.2	3	0.00952381	0.000292194
PF3D7_0412000	1	LITAF-like zinc finger protein, putative	778	3.6	3	0.00385604	0.000118305
PF3D7_0413900	1	ubiquitin carboxyl-terminal hydrolase 13, putative	853	10.4	3	0.003517	0.000107903
PF3D7_0415300	1	cdc2-related protein kinase 3	1339	2.7	3	0.00224048	6.87388e-05
PF3D7_0420600	1	conserved Plasmodium protein, unknown function	593	6.7	3	0.00505902	0.000155213
PF3D7_0504600	0.9999	2-oxoisovalerate dehydrogenase subunit beta, mitochondrial, putative	381	6.6	3	0.00787402	0.000241578
PF3D7_0506500	0.9992	conserved Plasmodium protein, unknown function	3980	1	3	0.000753769	2.31259e-05
PF3D7_0506800	1	transcription factor 25, putative	929	3.8	3	0.00322928	9.90756e-05
PF3D7_0507700	1	nuclear protein localization protein 4, putative	531	8.5	3	0.00564972	0.000173336
PF3D7_0512500	1	conserved Plasmodium protein, unknown function	817	7.5	3	0.00367197	0.000112658
PF3D7_0513200	1	CPSF domain-containing protein, putative	2763	1.9	3	0.00108578	3.33121e-05
PF3D7_0514900	1	conserved Plasmodium protein, unknown function	438	9.8	3	0.00684932	0.00021014
PF3D7_0522600	1	magnesium transporter NIPA, putative	483	7.7	3	0.00621118	0.000190562
PF3D7_0523400	1	DnaJ protein, putative	533	8.6	3	0.00562852	0.000172685
PF3D7_0523700	0.9211	conserved Plasmodium membrane protein, unknown function	1468	3.7	3	0.0020436	6.26984e-05
PF3D7_0524400	1	ribosome-interacting GTPase 1, putative	365	10.1	3	0.00821918	0.000252168
PF3D7_0527900	0.9979	ATP-dependent RNA helicase DDX41, putative	665	5.4	3	0.00451128	0.000138408
PF3D7_0603700	0.999	phenylalanine--tRNA ligase	443	7.9	3	0.00677201	0.000207768
PF3D7_0608500	1	proteasome subunit alpha type-2, putative	235	19.1	3	0.012766	0.000391665
PF3D7_0621300	0.9999	mRNA-binding protein PUF3	793	3.9	3	0.0037831	0.000116067
PF3D7_0626700	1	ATPase	372	12.4	3	0.00806452	0.000247423
PF3D7_0628200	0.9999	eukaryotic translation initiation factor 2-alpha kinase	3072	1.5	3	0.000976562	2.99613e-05
PF3D7_0630500	1	ribosome biogenesis protein YTM1, putative	498	7	3	0.0060241	0.000184822
PF3D7_0702400	1	small exported membrane protein 1	123	13	3	0.0243902	0.000748303
PF3D7_0705300	1	origin recognition complex subunit 2	825	5.7	3	0.00363636	0.000111565
PF3D7_0707700	0.9996	E3 ubiquitin-protein ligase, putative	961	3.6	3	0.00312175	9.57765e-05
PF3D7_0714500	1	transcription elongation factor s-II, putative	403	9.2	3	0.00744417	0.00022839
PF3D7_0719700	0.9999	40S ribosomal protein S10, putative	137	16.8	3	0.0218978	0.000671834
PF3D7_0724400	1	mitochondrial import inner membrane translocase subunit TIM14, putative	115	23.5	3	0.026087	0.000800358
PF3D7_0729100	1	allantoicase, putative	2580	1.3	3	0.00116279	3.56749e-05
PF3D7_0803100	1	U3 small nucleolar RNA-associated protein 14, putative	1245	3.4	3	0.00240964	7.39287e-05
PF3D7_0804500	0.9992	conserved Plasmodium membrane protein, unknown function	6034	1.1	3	0.000497183	1.52538e-05
PF3D7_0805700	1	serine/threonine protein kinase, FIKK family	1457	2.1	3	0.00205903	6.31717e-05
PF3D7_0807600	1	conserved Plasmodium protein, unknown function	1334	3.4	3	0.00224888	6.89964e-05
PF3D7_0811300	0.9999	CCR4-associated factor 1	1774	3	3	0.00169109	5.18834e-05
PF3D7_0811600	0.9995	conserved protein, unknown function	1210	2.7	3	0.00247934	7.60671e-05
PF3D7_0815100	1	heptatricopeptide repeat and RAP domain-containing protein, putative	975	3.9	3	0.00307692	9.44013e-05
PF3D7_0817300	1	conserved Plasmodium protein, unknown function	2235	3.8	3	0.00134228	4.11818e-05
PF3D7_0821200	1	conserved protein, unknown function	191	25.1	3	0.0157068	0.000481891
PF3D7_0824800	0.9994	conserved Plasmodium membrane protein, unknown function	1276	2.6	3	0.0023511	7.21326e-05
PF3D7_0826000	1	conserved Plasmodium protein, unknown function	1172	3.3	3	0.00255973	7.85335e-05
PF3D7_0826500	1	ubiquitin conjugation factor E4 B, putative	1326	2.8	3	0.00226244	6.94127e-05
PF3D7_0831400	1	Plasmodium exported protein, unknown function	302	7	3	0.00993377	0.000304772
PF3D7_0901800	0.9998	Plasmodium exported protein, unknown function	269	10.8	3	0.0111524	0.000342161
PF3D7_0906600	1	zinc finger protein, putative	843	6	3	0.00355872	0.000109183
PF3D7_0914400	0.9941	protein KIC3	249	20.1	3	0.0120482	0.000369643
PF3D7_0916700	1	RNA-binding protein musashi, putative	388	9.8	3	0.00773196	0.00023722
PF3D7_0917500	1	conserved protein, unknown function	681	4.6	3	0.00440529	0.000135156
PF3D7_0918300	1	eukaryotic translation initiation factor 3 subunit F, putative	320	12.8	3	0.009375	0.000287629
PF3D7_0918900	0.9999	gamma-glutamylcysteine synthetase	1063	3.8	3	0.0028222	8.65863e-05
PF3D7_0919100	1	DnaJ protein, putative	370	10.5	3	0.00810811	0.00024876
PF3D7_0920100	1	chaperone, putative	249	18.9	3	0.0120482	0.000369643
PF3D7_0922800	0.9995	conserved Plasmodium protein, unknown function	4255	1.1	3	0.000705053	2.16313e-05
PF3D7_0924700	1	splicing factor 3A subunit 3, putative	589	6.5	3	0.00509338	0.000156267
PF3D7_0932100	1	protein MAM3, putative	1274	4.2	3	0.00235479	7.22459e-05
PF3D7_1001600	1	exported lipase 2	763	4.7	3	0.00393185	0.000120631
PF3D7_1012100	1	conserved protein, unknown function	387	4.9	3	0.00775194	0.000237833
PF3D7_1012700	1	NLI interacting factor-like phosphatase, putative	1438	2.9	3	0.00208623	6.40064e-05
PF3D7_1013200	1	conserved Plasmodium protein, unknown function	1064	3.8	3	0.00281955	8.65049e-05
PF3D7_1014300	0.9997	SPRY domain-containing protein, putative	2379	1.2	3	0.00126103	3.8689e-05
PF3D7_1014900	1	protein KIC8	2279	2.5	3	0.00131637	4.03867e-05
PF3D7_1019600	1	conserved Plasmodium protein, unknown function	1210	3.3	3	0.00247934	7.60671e-05
PF3D7_1022000	1	RNA-binding protein UIS12, putative	1426	3	3	0.00210379	6.4545e-05
PF3D7_1028400	1	ribosome biogenesis protein RPF2, putative	483	12.4	3	0.00621118	0.000190562
PF3D7_1037500	1	dynamin-like protein	709	6.8	3	0.00423131	0.000129818
PF3D7_1102500	1	gametocyte exported protein 2	624	6.6	3	0.00480769	0.000147502
PF3D7_1103700	1	casein kinase II beta chain	245	25.3	3	0.0122449	0.000375678
PF3D7_1106600	1	DEAD/DEAH box helicase, putative	1313	3.6	3	0.00228484	7.00999e-05
PF3D7_1116700	1	dipeptidyl aminopeptidase 1	700	4.6	3	0.00428571	0.000131487
PF3D7_1117100	1	ubiquitin carboxyl-terminal hydrolase UCH54	465	9.9	3	0.00645161	0.000197938
PF3D7_1123400	1	eukaryotic peptide chain release factor GTP-binding subunit, putative	555	8.1	3	0.00540541	0.00016584
PF3D7_1123500	1	golgi protein 2	1336	3.1	3	0.00224551	6.88931e-05
PF3D7_1128100	1	prefoldin subunit 5, putative	248	17.7	3	0.0120968	0.000371134
PF3D7_1129100	1	parasitophorous vacuolar protein 1	452	7.1	3	0.00663717	0.000203631
PF3D7_1129900	1	major facilitator superfamily-related transporter, putative	609	5.7	3	0.00492611	0.000151135
PF3D7_1130000	1	phosphoacetylglucosamine mutase, putative	940	3.1	3	0.00319149	9.79162e-05
PF3D7_1132300	1	nucleic acid binding protein, putative	273	11.4	3	0.010989	0.000337147
PF3D7_1134200	1	conserved Plasmodium protein, unknown function	1805	1.8	3	0.00166205	5.09924e-05
PF3D7_1134800	1	coatomer subunit delta	487	6.4	3	0.00616016	0.000188996
PF3D7_1137400	0.9997	UVB-resistance protein UVR8 homologue	425	11.1	3	0.00705882	0.000216568
PF3D7_1139800	0.9992	conserved Plasmodium protein, unknown function	2213	1.9	3	0.00135563	4.15912e-05
PF3D7_1143000	1	alpha/beta hydrolase, putative	382	9.9	3	0.0078534	0.000240946
PF3D7_1148700	1	Plasmodium exported protein (PHISTc), unknown function	370	15.7	3	0.00810811	0.00024876
PF3D7_1201100	1	RESA-like protein with PHIST and DnaJ domains	900	5.6	3	0.00333333	0.000102268
PF3D7_1201900	1	conserved protein, unknown function	207	18.8	3	0.0144928	0.000444644
PF3D7_1202200	1	mitochondrial phosphate carrier protein	324	9.3	3	0.00925926	0.000284078
PF3D7_1216200	1	glycerol-3-phosphate dehydrogenase [NAD(+)], putative	367	10.1	3	0.00817439	0.000250794
PF3D7_1219000	1	formin 2	2974	2.2	3	0.00100874	3.09486e-05
PF3D7_1223400	0.9948	phospholipid-transporting ATPase, putative	1618	3.2	3	0.00185414	5.68858e-05
PF3D7_1224500	1	histone chaperone ASF1	273	10.3	3	0.010989	0.000337147
PF3D7_1226700	1	U3 small nucleolar RNA-interacting protein 2, putative	636	7.5	3	0.00471698	0.000144719
PF3D7_1226900	1	parasitophorous vacuolar protein 2	495	10.7	3	0.00606061	0.000185942
PF3D7_1227600	1	kinetochore protein SPC24, putative	1115	3	3	0.00269058	8.25482e-05
PF3D7_1231600	0.9995	pre-mRNA-splicing factor ATP-dependent RNA helicase PRP2, putative	1168	3.1	3	0.00256849	7.88024e-05
PF3D7_1244600	1	ADP-ribosylation factor GTPase-activating protein 1	332	10.2	3	0.00903614	0.000277233
PF3D7_1248800	1	conserved Plasmodium protein, unknown function	94	29.8	3	0.0319149	0.000979162
PF3D7_1249300	1	protein phosphatase PPM4, putative	1027	6.1	3	0.00292113	8.96214e-05
PF3D7_1308300	1	40S ribosomal protein S27	82	35.4	3	0.0365854	0.00112245
PF3D7_1309700	0.9973	vacuolar protein sorting-associated protein 18, putative	1672	2.7	3	0.00179426	5.50486e-05
PF3D7_1318400	1	structural maintenance of chromosomes protein 2, putative	1218	5.3	3	0.00246305	7.55675e-05
PF3D7_1322200	0.9999	TOG domain-containing protein, putative	3438	1.7	3	0.0008726	2.67717e-05
PF3D7_1330500	0.9998	CTLH domain-containing protein, putative	725	3.9	3	0.00413793	0.000126953
PF3D7_1338700	1	conserved protein, unknown function	622	6.1	3	0.00482315	0.000147976
PF3D7_1341900	1	V-type proton ATPase subunit D, putative	247	18.2	3	0.0121457	0.000372637
PF3D7_1342300	0.9999	tetratricopeptide repeat protein, putative	263	16	3	0.0114068	0.000349967
PF3D7_1343300	1	CDT1-like protein, putative	982	3.2	3	0.00305499	9.37283e-05
PF3D7_1346300	1	DNA/RNA-binding protein Alba 2	211	19	3	0.014218	0.000436214
PF3D7_1352400	0.9999	conserved Plasmodium protein, unknown function	1594	3.1	3	0.00188206	5.77423e-05
PF3D7_1353200	1	membrane associated histidine-rich protein 2	137	12.4	3	0.0218978	0.000671834
PF3D7_1354900	1	conserved Plasmodium protein, unknown function	637	5.7	3	0.00470958	0.000144492
PF3D7_1358100	0.9999	Sas10 domain-containing protein, putative	734	5.6	3	0.00408719	0.000125397
PF3D7_1359000	0.9995	conserved Plasmodium protein, unknown function	3281	1.2	3	0.000914355	2.80528e-05
PF3D7_1359400	0.9997	CUGBP Elav-like family member 1	509	4.5	3	0.00589391	0.000180828
PF3D7_1360700	1	E3 SUMO-protein ligase PIAS, putative	1130	4.8	3	0.00265487	8.14524e-05
PF3D7_1368900	1	conserved protein, unknown function	450	8.2	3	0.00666667	0.000204536
PF3D7_1408500	1	conserved Plasmodium protein, unknown function	195	26.2	3	0.0153846	0.000472006
PF3D7_1409400	1	conserved protein, unknown function	262	14.5	3	0.0114504	0.000351302
PF3D7_1412100	1	mini-chromosome maintenance complex-binding protein, putative	956	3.1	3	0.00313808	9.62774e-05
PF3D7_1422100	1	ribosomal protein L21, mitochondrial, putative	380	8.9	3	0.00789474	0.000242214
PF3D7_1423000	1	nucleolar GTP-binding protein 2, putative	487	5.3	3	0.00616016	0.000188996
PF3D7_1423300	1	serine/threonine protein phosphatase 7	959	3.8	3	0.00312826	9.59763e-05
PF3D7_1428900	1	conserved Plasmodium protein, unknown function	1445	2.6	3	0.00207612	6.36964e-05
PF3D7_1430600	1	endonuclease/exonuclease/phosphatase family protein, putative	876	4.5	3	0.00342466	0.00010507
PF3D7_1434800	1	mitochondrial acidic protein MAM33, putative	252	9.9	3	0.0119048	0.000365243
PF3D7_1438100	1	translocation protein SEC62, putative	377	10.9	3	0.00795756	0.000244141
PF3D7_1438400	1	metacaspase-2	2020	1.8	3	0.00148515	4.5565e-05
PF3D7_1438700	1	DNA primase small subunit	452	8.2	3	0.00663717	0.000203631
PF3D7_1444300	1	1-acyl-sn-glycerol-3-phosphate acyltransferase, putative	292	17.5	3	0.010274	0.00031521
PF3D7_1445700	1	conserved Plasmodium protein, unknown function	351	8.8	3	0.00854701	0.000262226
PF3D7_1447800	1	calponin homology domain-containing protein, putative	1986	2.5	3	0.00151057	4.6345e-05
PF3D7_1448300	1	conserved protein, unknown function	1641	2.4	3	0.00182815	5.60885e-05
PF3D7_1451800	1	sortilin	895	5.4	3	0.00335196	0.000102839
PF3D7_1459400	1	conserved protein, unknown function	340	14.7	3	0.00882353	0.000270709
PF3D7_1460300	1	60S ribosomal protein L29, putative	67	13.4	3	0.0447761	0.00137375
PF3D7_1461600	1	splicing factor 3B subunit 2, putative	677	6.2	3	0.00443131	0.000135955
PF3D7_1476200	1	Plasmodium exported protein (PHISTb), unknown function	512	5.5	3	0.00585938	0.000179768
PF3D7_0105700	0.9988	asparagine-rich antigen Pfa35-2	3063	1.1	2	0.000652955	2.00329e-05
PF3D7_0111400	0.9975	conserved Plasmodium protein, unknown function	718	2.2	2	0.00278552	8.54607e-05
PF3D7_0111500	0.9933	UMP-CMP kinase, putative	371	4.6	2	0.00539084	0.000165393
PF3D7_0114100	0.9991	Pfmc-2TM Maurer's cleft two transmembrane protein	229	14.4	2	0.00873362	0.000267951
PF3D7_0205400	1	PCI domain-containing protein, putative	457	6.6	2	0.00437637	0.000134269
PF3D7_0207200	0.9998	iron-sulfur assembly protein, putative	160	13.8	2	0.0125	0.000383505
PF3D7_0208300	0.9997	conserved Plasmodium protein, unknown function	1802	5	2	0.00110988	3.40515e-05
PF3D7_0209400	0.9998	conserved protein, unknown function	450	6.9	2	0.00444444	0.000136357
PF3D7_0215400	0.9963	conserved Plasmodium protein, unknown function	972	3.4	2	0.00205761	6.31284e-05
PF3D7_0302100	0.9909	serine/threonine protein kinase	1338	3.1	2	0.00149477	4.58601e-05
PF3D7_0304200	1	EH domain-containing protein	533	6.9	2	0.00375235	0.000115123
PF3D7_0304500	1	1-cys-glutaredoxin-like protein-1	171	13.5	2	0.0116959	0.000358835
PF3D7_0308100	0.9204	zinc finger protein, putative	1711	3.1	2	0.00116891	3.58625e-05
PF3D7_0309300	0.9993	N2227-like protein, putative	955	2.3	2	0.00209424	6.42522e-05
PF3D7_0310200	0.9997	phd finger protein, putative	4550	1.1	2	0.00043956	1.34859e-05
PF3D7_0310600	1	eukaryotic translation initiation factor 3 subunit K, putative	235	15.3	2	0.00851064	0.00026111
PF3D7_0311300	0.9978	phosphatidylinositol 3- and 4-kinase, putative	953	5.1	2	0.00209864	6.4387e-05
PF3D7_0314700	0.9969	RING finger protein RNF1	1181	2.5	2	0.00169348	5.19567e-05
PF3D7_0315100	1	eukaryotic translation initiation factor 4E	227	9.3	2	0.00881057	0.000270312
PF3D7_0315800	0.9995	zinc finger protein, putative	365	4.9	2	0.00547945	0.000168112
PF3D7_0316500	0.998	kinetochore protein NUF2, putative	461	7.2	2	0.00433839	0.000133104
PF3D7_0318900	1	conserved protein, unknown function	440	7	2	0.00454545	0.000139456
PF3D7_0319200	0.9999	CCR4 domain-containing protein 4, putative	906	3.1	2	0.00220751	6.77272e-05
PF3D7_0319400	0.9998	kinesin-8X	1363	5.1	2	0.00146735	4.50189e-05
PF3D7_0319600	1	elongation factor 1-delta, putative	156	29.5	2	0.0128205	0.000393339
PF3D7_0320700	1	signal peptidase complex subunit 2	179	19.6	2	0.0111732	0.000342798
PF3D7_0323500	0.966	survival motor neuron-like protein	315	8.9	2	0.00634921	0.000194796
PF3D7_0407800	1	protein CINCH	1960	2	2	0.00102041	3.13065e-05
PF3D7_0408300	1	zinc finger Ran-binding domain-containing protein 2, putative	344	27.6	2	0.00581395	0.000178374
PF3D7_0413500	1	phosphoglucomutase-2	295	14.2	2	0.00677966	0.000208003
PF3D7_0415100	1	conserved protein, unknown function	413	8.5	2	0.00484262	0.000148573
PF3D7_0415400	0.9988	coatomer subunit zeta, putative	208	17.8	2	0.00961538	0.000295004
PF3D7_0420300	0.9999	AP2 domain transcription factor, putative	3473	1.5	2	0.000575871	1.7668e-05
PF3D7_0422000	1	steroid dehydrogenase, putative	321	5	2	0.00623053	0.000191155
PF3D7_0423500	1	glideosome associated protein with multiple membrane spans 2	372	6.5	2	0.00537634	0.000164948
PF3D7_0501600	1	rhoptry-associated protein 2	398	5.3	2	0.00502513	0.000154173
PF3D7_0505600	0.9998	BCNT domain-containing protein, putative	333	11.1	2	0.00600601	0.000184267
PF3D7_0505800	1	small ubiquitin-related modifier	100	17	2	0.02	0.000613608
PF3D7_0507600	1	protein CAF40, putative	652	5.1	2	0.00306748	9.41117e-05
PF3D7_0508300	1	triose phosphate transporter	342	9.4	2	0.00584795	0.000179418
PF3D7_0509400	0.9693	RNA polymerase I	2914	1.8	2	0.000686342	2.10572e-05
PF3D7_0513300	1	purine nucleoside phosphorylase	245	7.3	2	0.00816327	0.000250452
PF3D7_0513400	0.9994	GTP-binding protein YihA1	286	5.9	2	0.00699301	0.000214548
PF3D7_0513500	0.9927	mitochondrial import inner membrane translocase subunit TIM16, putative	124	19.4	2	0.016129	0.000494845
PF3D7_0515700	0.9997	glideosome-associated protein 40, putative	456	6.6	2	0.00438596	0.000134563
PF3D7_0518300	0.9999	proteasome subunit beta type-1, putative	240	7.5	2	0.00833333	0.00025567
PF3D7_0521200	0.8908	conserved protein, unknown function	328	7.3	2	0.00609756	0.000187076
PF3D7_0522300	1	18S rRNA (guanine-N(7))-methyltransferase, putative	274	10.9	2	0.00729927	0.000223945
PF3D7_0525400	0.9978	7-helix-1 protein	467	4.1	2	0.00428266	0.000131394
PF3D7_0527100	0.9994	ubiquitin-conjugating enzyme E2 N, putative	152	21.7	2	0.0131579	0.00040369
PF3D7_0601900	1	conserved Plasmodium protein, unknown function	128	18.8	2	0.015625	0.000479381
PF3D7_0602200	0.9996	MYND-type zinc finger protein, putative	252	17.9	2	0.00793651	0.000243495
PF3D7_0609700	0.9927	protein KIC6	1901	1.7	2	0.00105208	3.22782e-05
PF3D7_0611800	0.9998	conserved Plasmodium protein, unknown function	3248	1.7	2	0.000615764	1.88919e-05
PF3D7_0615700	1	THO complex subunit 4, putative	156	18.6	2	0.0128205	0.000393339
PF3D7_0616200	1	kinetochore protein NDC80, putative	591	3.6	2	0.00338409	0.000103825
PF3D7_0617000	1	mitochondrial import receptor subunit TOM40, putative	377	10.1	2	0.00530504	0.000162761
PF3D7_0620500	1	cleavage stimulation factor subunit 1, putative	650	4.5	2	0.00307692	9.44013e-05
PF3D7_0621200	0.9995	pyridoxine biosynthesis protein PDX1	301	11.3	2	0.00664452	0.000203857
PF3D7_0622200	1	radical SAM protein, putative	860	2	2	0.00232558	7.13498e-05
PF3D7_0626000	1	conserved Plasmodium protein, unknown function	1751	1.4	2	0.0011422	3.50433e-05
PF3D7_0626100	1	oxidoreductase, short-chain dehydrogenase family, putative	383	5.7	2	0.00522193	0.000160211
PF3D7_0700100	0.8048	erythrocyte membrane protein 1, PfEMP1	2286	1.1	2	0.000874891	2.6842e-05
PF3D7_0704100	0.9999	basal complex transmembrane protein 2	3559	1.2	2	0.000561956	1.7241e-05
PF3D7_0704900	0.9961	peptide chain release factor 2	372	11	2	0.00537634	0.000164948
PF3D7_0706400	1	60S ribosomal protein L37	92	13	2	0.0217391	0.000666965
PF3D7_0707900	0.9978	ribosomal protein S8e, putative	259	10.8	2	0.00772201	0.000236914
PF3D7_0710100	0.9197	conserved protein, unknown function	459	7.8	2	0.0043573	0.000133684
PF3D7_0716300	1	conserved protein, unknown function	522	8	2	0.00383142	0.000117549
PF3D7_0721300	1	ATP-dependent DNA helicase DDX31	899	1.8	2	0.00222469	6.82545e-05
PF3D7_0723400	0.9974	conserved Plasmodium protein, unknown function	1422	1.6	2	0.00140647	4.31511e-05
PF3D7_0725000	0.9975	exonuclease I, putative	1347	1.6	2	0.00148478	4.55537e-05
PF3D7_0726400	0.9992	conserved Plasmodium membrane protein, unknown function	4944	1.3	2	0.000404531	1.24112e-05
PF3D7_0730200	0.9971	AP-4 complex subunit beta, putative	858	2.6	2	0.002331	7.15161e-05
PF3D7_0730300	1	AP2 domain transcription factor AP2-L, putative	1331	1.7	2	0.00150263	4.61013e-05
PF3D7_0801000	1	Plasmodium exported protein (PHISTc)	1219	4.8	2	0.00164069	5.0337e-05
PF3D7_0802200	0.9999	1-cys peroxiredoxin	220	15.5	2	0.00909091	0.000278913
PF3D7_0803000	1	peptidyl-prolyl cis-trans isomerase	677	4.3	2	0.00295421	9.06364e-05
PF3D7_0803200	1	filament assembling protein, putative	728	4.4	2	0.00274725	8.42868e-05
PF3D7_0811000	0.9991	cullin-1, putative	829	3.3	2	0.00241255	7.40179e-05
PF3D7_0813000	1	protein KIC7	599	3.8	2	0.0033389	0.000102439
PF3D7_0819100	0.9998	BRIX domain, putative	295	14.6	2	0.00677966	0.000208003
PF3D7_0824500	0.9998	conserved protein, unknown function	373	11	2	0.00536193	0.000164506
PF3D7_0826100	0.9962	HECT-like E3 ubiquitin ligase, putative	8591	0.7	2	0.000232802	7.14245e-06
PF3D7_0827800	0.9792	SET domain protein, putative	2399	2.1	2	0.000833681	2.55777e-05
PF3D7_0829200	0.9783	prohibitin 1, putative	272	3.7	2	0.00735294	0.000225591
PF3D7_0905100	0.9989	nucleoporin NUP221, putative	2112	1.2	2	0.00094697	2.90534e-05
PF3D7_0909900	0.9975	helicase SKI2W, putative	1373	1.6	2	0.00145666	4.46911e-05
PF3D7_0910200	0.9938	conserved Plasmodium protein, unknown function	3069	1.4	2	0.000651678	1.99937e-05
PF3D7_0910800	0.9999	cytosolic Fe-S cluster assembly factor NBP35, putative	447	7.2	2	0.00447427	0.000137273
PF3D7_0913000	1	conserved protein, unknown function	147	18.4	2	0.0136054	0.000417421
PF3D7_0913400	1	conserved Plasmodium protein, unknown function	168	16.7	2	0.0119048	0.000365243
PF3D7_0915000	0.8443	type II NADH:ubiquinone oxidoreductase	533	3.9	2	0.00375235	0.000115123
PF3D7_0918000	0.9935	glideosome-associated protein 50	396	9.8	2	0.00505051	0.000154952
PF3D7_0926400	1	monocarboxylate transporter, putative	529	4.2	2	0.00378072	0.000115994
PF3D7_0926900	1	replication termination factor, putative	225	8	2	0.00888889	0.000272715
PF3D7_0927800	0.9998	cytochrome c oxidase subunit 5B, putative	273	17.2	2	0.00732601	0.000224765
PF3D7_0928500	1	conserved Plasmodium protein, unknown function	154	13	2	0.012987	0.000398447
PF3D7_0933000	0.9281	CSTF domain-containing protein, putative	761	3.3	2	0.00262812	8.06318e-05
PF3D7_0934700	1	UBX domain-containing protein, putative	531	3.4	2	0.00376648	0.000115557
PF3D7_0935900	1	ring-exported protein 1	713	9.1	2	0.00280505	8.60601e-05
PF3D7_1002900	1	conserved Plasmodium protein, unknown function	127	26	2	0.015748	0.000483156
PF3D7_1003300	1	N-terminal acetyltransferase A complex catalytic subunit ARD1, putative	152	15.8	2	0.0131579	0.00040369
PF3D7_1003500	1	40S ribosomal protein S20e, putative	118	9.3	2	0.0169492	0.000520007
PF3D7_1006700	0.9995	conserved Plasmodium protein, unknown function	383	6.5	2	0.00522193	0.000160211
PF3D7_1007400	1	conserved protein, unknown function	219	20.1	2	0.00913242	0.000280186
PF3D7_1010900	0.9999	conserved Plasmodium protein, unknown function	349	6.9	2	0.00573066	0.000175819
PF3D7_1012300	0.9999	cytochrome b-c1 complex subunit 7, putative	192	16.7	2	0.0104167	0.000319588
PF3D7_1013600	0.9994	conserved Plasmodium protein, unknown function	2238	1.5	2	0.000893655	2.74177e-05
PF3D7_1024200	1	RNA-binding protein, putative	160	10	2	0.0125	0.000383505
PF3D7_1026800	1	40S ribosomal protein S2	263	16.3	2	0.00760456	0.000233311
PF3D7_1029300	0.9998	conserved protein, unknown function	735	3.1	2	0.00272109	8.34841e-05
PF3D7_1032300	1	conserved protein, unknown function	871	3.7	2	0.00229621	7.04487e-05
PF3D7_1032700	1	conserved Plasmodium protein, unknown function	553	10.8	2	0.00361664	0.00011096
PF3D7_1032800	1	leucine-rich repeat protein	309	9.1	2	0.00647249	0.000198579
PF3D7_1108000	0.9998	IWS1-like protein, putative	568	3.3	2	0.00352113	0.00010803
PF3D7_1108500	1	succinate--CoA ligase [ADP-forming] subunit alpha, putative	327	9.2	2	0.00611621	0.000187648
PF3D7_1109400	0.9979	essential nuclear protein 1, putative	436	8	2	0.00458716	0.000140736
PF3D7_1112100	0.9998	conserved Plasmodium protein, unknown function	2460	1.7	2	0.000813008	2.49434e-05
PF3D7_1112200	1	ubiquinone biosynthesis protein COQ4, putative	355	6.8	2	0.0056338	0.000172847
PF3D7_1114700	0.9997	cyclin-dependent-like kinase CLK3	699	3.1	2	0.00286123	8.77837e-05
PF3D7_1116500	1	folate transporter 2	455	6.2	2	0.0043956	0.000134859
PF3D7_1117300	1	conserved protein, unknown function	128	14.8	2	0.015625	0.000479381
PF3D7_1119300	1	splicing factor U2AF small subunit, putative	294	8.5	2	0.00680272	0.00020871
PF3D7_1120500	0.9986	tRNA nucleotidyltransferase, putative	791	4.3	2	0.00252845	7.75737e-05
PF3D7_1124600	1	ethanolamine kinase	423	6.4	2	0.00472813	0.000145061
PF3D7_1135400	1	HotDog domain-containing protein, putative	245	11	2	0.00816327	0.000250452
PF3D7_1137100	1	ribosomal protein S9, mitochondrial, putative	300	11.7	2	0.00666667	0.000204536
PF3D7_1137300	1	CLPTM1 domain-containing protein, putative	689	4.8	2	0.00290276	8.90578e-05
PF3D7_1138700	1	protein KIC5	1870	0.9	2	0.00106952	3.28133e-05
PF3D7_1139700	1	adrenodoxin reductase, putative	505	4.2	2	0.0039604	0.000121507
PF3D7_1140200	0.9855	conserved Plasmodium protein, unknown function	447	3.4	2	0.00447427	0.000137273
PF3D7_1143200	1	DnaJ protein, putative	321	6.5	2	0.00623053	0.000191155
PF3D7_1143400	0.9995	translation initiation factor eIF-1A, putative	155	11	2	0.0129032	0.000395876
PF3D7_1144900	0.9995	ras-related protein Rab-6	207	5.3	2	0.00966184	0.000296429
PF3D7_1146000	0.9999	ribosome assembly protein 4, putative	645	4	2	0.00310078	9.51331e-05
PF3D7_1200100	0.9487	erythrocyte membrane protein 1, PfEMP1	2178	1.9	2	0.000918274	2.8173e-05
PF3D7_1203200	0.9854	signal recognition particle subunit SRP14	104	20.2	2	0.0192308	0.000590008
PF3D7_1203400	0.8959	major facilitator superfamily domain-containing protein, putative	1250	3.8	2	0.0016	4.90887e-05
PF3D7_1205900	0.9999	conserved protein, unknown function	1082	3.8	2	0.00184843	5.67106e-05
PF3D7_1220900	1	heterochromatin protein 1	266	13.2	2	0.0075188	0.00023068
PF3D7_1221500	1	heptatricopeptide repeat-containing protein, putative	842	4.5	2	0.0023753	7.28751e-05
PF3D7_1223700	0.9996	vacuolar iron transporter	273	7.7	2	0.00732601	0.000224765
PF3D7_1224700	1	conserved Plasmodium protein, unknown function	1461	2.4	2	0.00136893	4.19992e-05
PF3D7_1227800	0.9274	elongator complex protein 3, putative	1092	3.9	2	0.0018315	5.61912e-05
PF3D7_1229100	0.9975	multidrug resistance-associated protein 2	2108	1.3	2	0.000948767	2.91085e-05
PF3D7_1229300	0.9294	PhIL1-interacting candidate PIC1	990	3.8	2	0.0020202	6.19806e-05
PF3D7_1230400	1	ATP-dependent protease subunit ClpQ	207	10.1	2	0.00966184	0.000296429
PF3D7_1230900	0.9941	serine/threonine protein kinase RIO1, putative	937	3.6	2	0.00213447	6.54865e-05
PF3D7_1234900	0.9999	CHCH domain-containing protein, putative	151	19.2	2	0.013245	0.000406363
PF3D7_1237000	1	SUMO-activating enzyme subunit 2	686	4.7	2	0.00291545	8.94473e-05
PF3D7_1241900	1	tetratricopeptide repeat protein, putative	676	3.4	2	0.00295858	9.07704e-05
PF3D7_1246300	1	protein KIC4	888	4.1	2	0.00225225	6.91e-05
PF3D7_1249100	0.8453	conserved protein, unknown function	392	9.2	2	0.00510204	0.000156533
PF3D7_1250300	1	vacuolar protein sorting-associated protein 26, putative	297	8.1	2	0.00673401	0.000206602
PF3D7_1251200	0.9997	coronin	602	6.3	2	0.00332226	0.000101928
PF3D7_1252700	0.9996	Plasmodium exported protein (PHISTb), unknown function	450	4	2	0.00444444	0.000136357
PF3D7_1309200	1	protein phosphatase PPM6, putative	827	2.9	2	0.00241838	7.41969e-05
PF3D7_1309400	1	HORMA domain protein, putative	1327	1.9	2	0.00150716	4.62403e-05
PF3D7_1309500	0.9993	H/ACA ribonucleoprotein complex subunit 1, putative	209	5.7	2	0.00956938	0.000293592
PF3D7_1310000	0.9996	ATP synthase subunit O, mitochondrial, putative	253	9.1	2	0.00790514	0.000242533
PF3D7_1311400	0.9996	AP-1 complex subunit mu-1	437	10.3	2	0.00457666	0.000140414
PF3D7_1312700	1	conserved Plasmodium protein, unknown function	562	4.1	2	0.00355872	0.000109183
PF3D7_1313800	1	conserved Plasmodium membrane protein, unknown function	3411	0.9	2	0.000586338	1.79891e-05
PF3D7_1314100	1	conserved Plasmodium protein, unknown function	752	3.2	2	0.00265957	8.15968e-05
PF3D7_1315900	0.9998	exportin-T, putative	1232	1.5	2	0.00162338	4.98059e-05
PF3D7_1316500	0.9986	pre-mRNA-processing factor 40, putative	906	2.8	2	0.00220751	6.77272e-05
PF3D7_1317000	1	U4/U6.U5 tri-snRNP-associated protein 2, putative	640	5.8	2	0.003125	9.58763e-05
PF3D7_1318600	0.9999	thioredoxin, putative	533	2.8	2	0.00375235	0.000115123
PF3D7_1320600	1	ras-related protein Rab-11A	216	11.6	2	0.00925926	0.000284078
PF3D7_1323600	0.9999	conserved protein, unknown function	418	6.7	2	0.00478469	0.000146796
PF3D7_1323900	1	protein BCP1, putative	376	8.2	2	0.00531915	0.000163194
PF3D7_1324100	0.9998	conserved Plasmodium membrane protein, unknown function	513	7.4	2	0.00389864	0.000119612
PF3D7_1325500	0.9964	conserved Plasmodium protein, unknown function	667	3.4	2	0.0029985	9.19952e-05
PF3D7_1326400	1	translation initiation factor eIF-2B subunit gamma, putative	473	5.1	2	0.00422833	0.000129727
PF3D7_1329600	1	conserved Plasmodium protein, unknown function	301	10	2	0.00664452	0.000203857
PF3D7_1332900	1	isoleucine--tRNA ligase, putative	1272	2.4	2	0.00157233	4.82396e-05
PF3D7_1336400	1	RanBPM and CLTH-like protein, putative	282	16	2	0.0070922	0.000217592
PF3D7_1340700	1	ras-related protein Rab-11B	229	10.9	2	0.00873362	0.000267951
PF3D7_1340900	1	sodium-dependent phosphate transporter	687	3.8	2	0.00291121	8.93171e-05
PF3D7_1344000	0.9991	aminomethyltransferase, putative	841	3.6	2	0.00237812	7.29617e-05
PF3D7_1344300	1	zinc finger protein, putative	1426	2	2	0.00140252	4.303e-05
PF3D7_1345800	0.993	conserved Plasmodium protein, unknown function	994	2.9	2	0.00201207	6.17312e-05
PF3D7_1346100	1	protein transport protein SEC61 subunit alpha	472	4.2	2	0.00423729	0.000130002
PF3D7_1346400	0.9999	VPS13 domain-containing protein, putative	5988	0.9	2	0.000334001	1.02473e-05
PF3D7_1353300	0.9999	conserved Plasmodium protein, unknown function	2068	1.7	2	0.000967118	2.96716e-05
PF3D7_1355700	0.9997	NLI interacting factor-like phosphatase, putative	1288	2.1	2	0.0015528	4.76404e-05
PF3D7_1358700	1	YOP1-like protein, putative	153	11.8	2	0.0130719	0.000401051
PF3D7_1359900	0.9311	conserved Plasmodium membrane protein, unknown function	2126	2.4	2	0.000940734	2.88621e-05
PF3D7_1361000	1	protein arginine N-methyltransferase 5, putative	724	3.7	2	0.00276243	8.47525e-05
PF3D7_1363200	1	bifunctional polynucleotide phosphatase/kinase	462	7.8	2	0.004329	0.000132816
PF3D7_1364400	0.9985	conserved Plasmodium protein, unknown function	3265	0.8	2	0.000612557	1.87935e-05
PF3D7_1367600	1	ribosome biogenesis protein MRT4, putative	222	11.3	2	0.00900901	0.0002764
PF3D7_1368100	1	26S proteasome regulatory subunit RPN11, putative	311	8	2	0.00643087	0.000197302
PF3D7_1370300	0.9965	membrane associated histidine-rich protein 1	249	14.5	2	0.00803213	0.000246429
PF3D7_1401200	0.9968	Plasmodium exported protein, unknown function	264	5.7	2	0.00757576	0.000232427
PF3D7_1401600	1	Plasmodium exported protein (PHISTb), unknown function	478	4.4	2	0.0041841	0.00012837
PF3D7_1403800	0.9862	nuclear formin-like protein MISFIT, putative	1542	1.3	2	0.00129702	3.9793e-05
PF3D7_1406800	0.9999	glideosome associated protein with multiple membrane spans 3	284	8.1	2	0.00704225	0.000216059
PF3D7_1407300	0.9997	pre-mRNA-splicing factor 38B, putative	690	4.8	2	0.00289855	8.89287e-05
PF3D7_1408400	0.9614	FANCJ-like helicase, putative	1160	2.9	2	0.00172414	5.28973e-05
PF3D7_1412700	0.9963	AAA family ATPase, putative	1219	1.4	2	0.00164069	5.0337e-05
PF3D7_1414000	1	26S proteasome regulatory subunit RPN13, putative	253	9.9	2	0.00790514	0.000242533
PF3D7_1414100	0.85	zinc finger protein, putative	743	2.8	2	0.00269179	8.25852e-05
PF3D7_1414400	1	serine/threonine protein phosphatase PP1	304	10.2	2	0.00657895	0.000201845
PF3D7_1414900	0.9998	ATP-dependent protease, putative	1192	2.3	2	0.00167785	5.14772e-05
PF3D7_1416200	0.9958	metacaspase-3	2280	1.8	2	0.000877193	2.69126e-05
PF3D7_1425900	1	conserved Plasmodium protein, unknown function	368	6.2	2	0.00543478	0.000166741
PF3D7_1426700	0.9979	phosphoenolpyruvate carboxylase	1148	3.3	2	0.00174216	5.34502e-05
PF3D7_1426800	0.9974	conserved Plasmodium protein, unknown function	2082	1.5	2	0.000960615	2.94721e-05
PF3D7_1432800	0.9999	HP12 protein homolog, putative	733	4.6	2	0.00272851	8.37119e-05
PF3D7_1433300	0.9958	histone-binding protein RBBP7, putative	428	5.1	2	0.0046729	0.000143366
PF3D7_1436700	0.9927	conserved protein, unknown function	864	2.5	2	0.00231481	7.10195e-05
PF3D7_1442900	0.9999	Sec7 domain-containing protein ARFGEF, putative	3384	0.8	2	0.000591017	1.81326e-05
PF3D7_1446500	1	nucleoporin NUP313, putative	3001	1.2	2	0.000666445	2.04468e-05
PF3D7_1447700	0.9995	conserved protein, unknown function	342	9.1	2	0.00584795	0.000179418
PF3D7_1450600	1	S-adenosylmethionine-dependent methyltransferase, putative	587	5.1	2	0.00340716	0.000104533
PF3D7_1453700	1	HSP90 co-chaperone p23	275	14.9	2	0.00727273	0.00022313
PF3D7_1455700	1	conserved Plasmodium protein, unknown function	1077	3.7	2	0.00185701	5.69738e-05
PF3D7_1458600	0.9923	zinc finger protein, putative	1163	2.1	2	0.00171969	5.27608e-05
PF3D7_1459600	1	conserved Plasmodium protein, unknown function	801	2.1	2	0.00249688	7.66053e-05
PF3D7_1461800	1	conserved Plasmodium protein, unknown function	2739	3	2	0.000730194	2.24026e-05
PF3D7_1468800	0.9999	splicing factor U2AF large subunit, putative	833	2	2	0.00240096	7.36624e-05
PF3D7_1469200	0.9999	shewanella-like protein phosphatase 1, putative	358	6.7	2	0.00558659	0.000171399
PF3D7_1474500	1	splicing factor 3A subunit 1, putative	701	4.1	2	0.00285307	8.75333e-05
PF3D7_1474800	0.9993	proteasome subunit alpha type-1, putative	254	12.2	2	0.00787402	0.000241578
PF3D7_0104300	0.9797	ubiquitin carboxyl-terminal hydrolase 1, putative	3499	1.1	1	0.000285796	8.76834e-06
PF3D7_0105500	0.9348	conserved protein, unknown function	344	2.6	1	0.00290698	8.91872e-05
PF3D7_0107500	0.9258	Niemann-Pick type C1-related protein	1470	1.8	1	0.000680272	2.0871e-05
PF3D7_0110100	0.9643	selenocysteine-specific elongation factor, putative	934	1.2	1	0.00107066	3.28484e-05
PF3D7_0202700	0.9755	octaprenyl pyrophosphate synthase	538	2	1	0.00185874	5.70268e-05
PF3D7_0204500	0.9854	aspartate transaminase	405	3.7	1	0.00246914	7.57541e-05
PF3D7_0210000	0.9629	secretory complex protein 61 gamma subunit	81	17.3	1	0.0123457	0.00037877
PF3D7_0216400	0.9671	vacuolar protein sorting-associated protein 45	722	1.5	1	0.00138504	4.24936e-05
PF3D7_0219400	0.984	ribosome associated membrane protein RAMP4, putative	101	8.9	1	0.00990099	0.000303766
PF3D7_0309800	0.9854	YTH domain-containing protein 2	280	4.6	1	0.00357143	0.000109573
PF3D7_0317800	0.9348	26S proteasome non-ATPase regulatory subunit 9, putative	225	5.8	1	0.00444444	0.000136357
PF3D7_0320100	0.9941	protein transport protein SEC22	221	10	1	0.00452489	0.000138825
PF3D7_0322000	0.9755	peptidyl-prolyl cis-trans isomerase	171	7	1	0.00584795	0.000179418
PF3D7_0322500	0.9854	iron-sulfur assembly protein, putative	404	3.7	1	0.00247525	7.59416e-05
PF3D7_0323000	0.999	translation machinery-associated protein 7, putative	54	38.9	1	0.0185185	0.000568156
PF3D7_0403100	0.896	regulator of chromosome condensation, putative	626	2.2	1	0.00159744	4.90102e-05
PF3D7_0403700	0.9854	pre-mRNA-splicing factor CLF1, putative	780	3.2	1	0.00128205	3.93339e-05
PF3D7_0405000	0.9854	ATP-dependent RNA helicase DDX51, putative	567	3.4	1	0.00176367	5.41101e-05
PF3D7_0406200	0.9854	parasitophorous vacuole membrane protein S16	157	21.7	1	0.00636943	0.000195417
PF3D7_0409100	0.9854	U4/U6 small nuclear ribonucleoprotein PRP31, putative	534	3.7	1	0.00187266	5.74539e-05
PF3D7_0415500	0.9826	nuclear cap-binding protein subunit 2, putative	234	12	1	0.0042735	0.000131113
PF3D7_0416700	0.8623	CDGSH iron-sulfur domain-containing protein, putative	89	13.5	1	0.011236	0.000344724
PF3D7_0417200	0.9741	bifunctional dihydrofolate reductase-thymidylate synthase	608	2.1	1	0.00164474	5.04612e-05
PF3D7_0501500	0.9854	rhoptry-associated protein 3	400	4.2	1	0.0025	7.6701e-05
PF3D7_0502700	0.8426	conserved protein, unknown function	395	2	1	0.00253165	7.76719e-05
PF3D7_0503200	0.984	cell division control protein 6, putative	979	1.3	1	0.00102145	3.13385e-05
PF3D7_0504400	0.9783	ATP-dependent helicase, putative	755	1.5	1	0.0013245	4.06363e-05
PF3D7_0506900	0.9783	rhomboid protease ROM4	759	1.7	1	0.00131752	4.04221e-05
PF3D7_0510200	0.8227	peptidyl-prolyl cis-trans isomerase	747	3.3	1	0.00133869	4.10715e-05
PF3D7_0512700	0.9854	orotate phosphoribosyltransferase	281	6.4	1	0.00355872	0.000109183
PF3D7_0524100	0.984	conserved Plasmodium protein, unknown function	1243	0.9	1	0.000804505	2.46825e-05
PF3D7_0528700	0.9309	peptidyl-prolyl cis-trans isomerase	204	8.3	1	0.00490196	0.000150394
PF3D7_0529500	0.984	cell cycle regulator protein, putative	179	6.1	1	0.00558659	0.000171399
PF3D7_0603000	0.9797	SDE2 domain-containing protein, putative	592	1.7	1	0.00168919	5.1825e-05
PF3D7_0603200	0.896	mitochondrial chaperone BCS1, putative	471	4.7	1	0.00212314	6.51389e-05
PF3D7_0606200	0.9854	ubiquitin-conjugating enzyme E2 PEX4, putative	155	9.7	1	0.00645161	0.000197938
PF3D7_0613500	0.9826	AP-3 complex subunit beta, putative	1363	0.9	1	0.000733676	2.25095e-05
PF3D7_0614400	0.8841	pre-mRNA-splicing factor CWF7, putative	255	6.7	1	0.00392157	0.000120315
PF3D7_0623100	0.9854	nuclear polyadenylated RNA-binding protein NAB2, putative	786	2.3	1	0.00127226	3.90336e-05
PF3D7_0625600	0.8085	poly(A) polymerase PAP, putative	631	1.9	1	0.00158479	4.86219e-05
PF3D7_0626400	0.9427	CRAL/TRIO domain-containing protein, putative	1159	1	1	0.000862813	2.64714e-05
PF3D7_0626900	0.9629	ribosomal protein L46, mitochondrial, putative	372	3.2	1	0.00268817	8.24742e-05
PF3D7_0628300	0.9826	choline/ethanolaminephosphotransferase, putative	391	2	1	0.00255754	7.84665e-05
PF3D7_0629600	0.9741	ribosomal RNA-processing protein 7, putative	259	6.6	1	0.003861	0.000118457
PF3D7_0630900	0.9854	ATP-dependent RNA helicase HAS1	601	2.5	1	0.00166389	5.10489e-05
PF3D7_0702500	0.9009	Plasmodium exported protein, unknown function	253	4.3	1	0.00395257	0.000121266
PF3D7_0703300	0.9521	conserved Plasmodium protein, unknown function	146	6.2	1	0.00684932	0.00021014
PF3D7_0704800	0.8601	protein phosphatase PPM12, putative	1297	1	1	0.00077101	2.36549e-05
PF3D7_0705000	0.9854	mRNA cap guanine-N7 methyltransferase, putative	1213	1.6	1	0.000824402	2.5293e-05
PF3D7_0709000	0.948	chloroquine resistance transporter	424	1.9	1	0.00235849	7.23595e-05
PF3D7_0709300	0.984	mediator of RNA polymerase II transcription subunit 14, putative	2729	1	1	0.000366435	1.12424e-05
PF3D7_0711300	0.8783	conserved Plasmodium protein, unknown function	119	10.9	1	0.00840336	0.000257819
PF3D7_0714200	0.8015	conserved Plasmodium protein, unknown function	1361	0.7	1	0.000734754	2.25425e-05
PF3D7_0715900	0.9854	cation diffusion facilitator family protein, putative	556	2.5	1	0.00179856	5.51806e-05
PF3D7_0716100	0.876	protein SDA1, putative	1069	0.9	1	0.000935454	2.87001e-05
PF3D7_0721400	0.984	rhoptry protein, putative	214	6.1	1	0.0046729	0.000143366
PF3D7_0726900	0.9854	mitochondrial import inner membrane translocase subunit TIM50, putative	519	4	1	0.00192678	5.91145e-05
PF3D7_0727000	0.8783	vacuolar protein sorting-associated protein 53, putative	1162	1.2	1	0.000860585	2.64031e-05
PF3D7_0729300	0.9811	60S ribosomal export protein NMD3, putative	888	1.2	1	0.00112613	3.455e-05
PF3D7_0729500	0.9854	N6-adenosine-methyltransferase MT-A70	760	2.2	1	0.00131579	4.0369e-05
PF3D7_0730400	0.9427	IMP1-like protein, putative	158	14.6	1	0.00632911	0.00019418
PF3D7_0730500	0.984	conserved Plasmodium protein, unknown function	2773	0.9	1	0.00036062	1.1064e-05
PF3D7_0803600	0.8035	conserved Plasmodium protein, unknown function	1599	0.6	1	0.000625391	1.91872e-05
PF3D7_0807400	0.9967	coenzyme Q-binding protein COQ10 homolog, mitochondrial	191	11	1	0.0052356	0.00016063
PF3D7_0808400	0.9854	coatomer subunit epsilon, putative	278	5	1	0.00359712	0.000110361
PF3D7_0809400	0.944	conserved protein, unknown function	850	2	1	0.00117647	3.60946e-05
PF3D7_0809900	0.9854	JmjC domain-containing protein 1, putative	1259	1.1	1	0.000794281	2.43689e-05
PF3D7_0810300	0.9534	protein phosphatase PPM5, putative	550	2.2	1	0.00181818	5.57826e-05
PF3D7_0810500	0.9033	protein phosphatase PPM7, putative	303	3.6	1	0.00330033	0.000101255
PF3D7_0810800	0.9854	hydroxymethyldihydropterin pyrophosphokinase-dihydropteroate synthase	706	1.7	1	0.00141643	4.34567e-05
PF3D7_0811200	0.9854	ER membrane protein complex subunit 1, putative	1133	2.1	1	0.000882613	2.70789e-05
PF3D7_0812100	0.8415	proteasome activator complex subunit 4, putative	2651	0.9	1	0.000377216	1.15731e-05
PF3D7_0815800	0.9854	vacuolar protein sorting-associated protein 9, putative	1833	0.7	1	0.000545554	1.67378e-05
PF3D7_0816200	0.9854	vacuolar protein sorting-associated protein 2, putative	209	5.7	1	0.00478469	0.000146796
PF3D7_0817500	0.9797	histidine triad nucleotide-binding protein 1	185	17.8	1	0.00540541	0.00016584
PF3D7_0818500	0.9954	zinc finger protein, putative	191	11	1	0.0052356	0.00016063
PF3D7_0822800	0.9182	U5 small nuclear ribonucleoprotein 40 kDa protein, putative	324	2.8	1	0.00308642	9.46926e-05
PF3D7_0902200	0.9826	serine/threonine protein kinase, FIKK family	633	1.9	1	0.00157978	4.84683e-05
PF3D7_0908000	0.9783	plasma membrane protein 1, putative	416	2.6	1	0.00240385	7.3751e-05
PF3D7_0911800	0.9548	conserved Plasmodium protein, unknown function	276	7.6	1	0.00362319	0.000111161
PF3D7_0912100	0.9783	zinc finger protein, putative	433	2.3	1	0.00230947	7.08554e-05
PF3D7_0912400	0.9797	alkaline phosphatase, putative	446	2.5	1	0.00224215	6.87902e-05
PF3D7_0912800	0.9854	tRNA (adenine(58)-N(1))-methyltransferase non-catalytic subunit TRM6, putative	616	3.4	1	0.00162338	4.98059e-05
PF3D7_0915300	0.8065	heptatricopeptide repeat-containing protein, putative	721	1.4	1	0.00138696	4.25526e-05
PF3D7_0919400	0.9854	protein disulfide-isomerase PDI-Trans	515	4.3	1	0.00194175	5.95736e-05
PF3D7_0931800	0.9854	proteasome subunit beta type-6, putative	282	5.7	1	0.0035461	0.000108796
PF3D7_0933200	0.8135	calcyclin-binding protein, putative	200	4.5	1	0.005	0.000153402
PF3D7_0933500	0.9643	gamma-tubulin complex component, putative	1512	1	1	0.000661376	2.02913e-05
PF3D7_0936000	0.9707	ring-exported protein 2	94	19.1	1	0.0106383	0.000326387
PF3D7_1002100	0.984	EMP1-trafficking protein	631	13.9	1	0.00158479	4.86219e-05
PF3D7_1004200	0.9811	WD repeat-containing protein, putative	3013	0.8	1	0.000331895	1.01827e-05
PF3D7_1006200	0.9854	DNA/RNA-binding protein Alba 3	107	22.4	1	0.00934579	0.000286733
PF3D7_1008200	0.9854	flap endonuclease, putative	388	5.2	1	0.00257732	7.90732e-05
PF3D7_1012500	0.9157	phosphoglucomutase, putative	593	2.4	1	0.00168634	5.17376e-05
PF3D7_1013100	0.8535	U3 small nucleolar RNA-associated protein 13, putative	1220	3.2	1	0.000819672	2.51479e-05
PF3D7_1013900	0.9657	translation initiation factor eIF-2B subunit delta, putative	1074	0.9	1	0.000931099	2.85665e-05
PF3D7_1022100	0.8623	methyltransferase, putative	259	4.2	1	0.003861	0.000118457
PF3D7_1035000	0.984	U2 snRNA/tRNA pseudouridine synthase, putative	993	2.5	1	0.00100705	3.08967e-05
PF3D7_1102400	0.984	phosphopantothenate--cysteine ligase, putative	660	3.5	1	0.00151515	4.64855e-05
PF3D7_1103600	0.9233	actin-like protein, putative	499	2	1	0.00200401	6.14838e-05
PF3D7_1110200	0.9957	pre-mRNA-processing factor 6, putative	1329	3.5	1	0.000752445	2.30853e-05
PF3D7_1113100	0.984	protein tyrosine phosphatase	218	7.8	1	0.00458716	0.000140736
PF3D7_1114200	0.9826	GTPase-activating protein, putative	373	2.7	1	0.00268097	8.22531e-05
PF3D7_1117400	0.9783	conserved Plasmodium protein, unknown function	397	7.3	1	0.00251889	7.72806e-05
PF3D7_1119800	0.8535	alternative splicing factor ASF-1, putative	200	6	1	0.005	0.000153402
PF3D7_1121900	0.8772	serine/threonine protein kinase, putative	525	2.9	1	0.00190476	5.84389e-05
PF3D7_1123000	0.8207	conserved Plasmodium protein, unknown function	2467	1.2	1	0.000405351	1.24363e-05
PF3D7_1123700	0.984	ribosomal protein L37, mitochondrial, putative	150	8	1	0.00666667	0.000204536
PF3D7_1123800	0.9854	structural maintenance of chromosomes protein 5, putative	1268	1.9	1	0.000788644	2.41959e-05
PF3D7_1123900	0.9854	13 kDa ribonucleoprotein-associated protein, putative	145	13.1	1	0.00689655	0.000211589
PF3D7_1125500	0.9854	small nuclear ribonucleoprotein Sm D1, putative	126	16.7	1	0.00793651	0.000243495
PF3D7_1132000	0.9521	ubiquitin-like protein, putative	882	1	1	0.00113379	3.4785e-05
PF3D7_1132800	0.984	aquaglyceroporin	258	3.9	1	0.00387597	0.000118916
PF3D7_1135900	0.9258	3-oxo-5-alpha-steroid 4-dehydrogenase, putative	296	2.7	1	0.00337838	0.00010365
PF3D7_1136600	0.9854	conserved Plasmodium protein, unknown function	1322	1	1	0.00075643	2.32076e-05
PF3D7_1136800	0.9797	DnaJ protein, putative	369	3.3	1	0.00271003	8.31447e-05
PF3D7_1139100	0.8085	RNA-binding protein, putative	1791	0.8	1	0.000558347	1.71303e-05
PF3D7_1140100	0.9797	V-type proton ATPase subunit F, putative	128	8.6	1	0.0078125	0.000239691
PF3D7_1141800	0.9741	EELM2 domain-containing protein, putative	394	2.5	1	0.00253807	7.78691e-05
PF3D7_1143300	0.9755	DNA-directed RNA polymerases I and III subunit RPAC1, putative	333	3.9	1	0.003003	9.21334e-05
PF3D7_1144000	0.9854	40S ribosomal protein S21	82	11	1	0.0121951	0.000374151
PF3D7_1147700	0.9119	ATP synthase subunit delta, mitochondrial, putative	154	16.2	1	0.00649351	0.000199223
PF3D7_1202400	0.984	peptidyl-prolyl cis-trans isomerase	226	6.2	1	0.00442478	0.000135754
PF3D7_1202700	0.9401	AATF domain-containing protein, putative	412	5.6	1	0.00242718	7.4467e-05
PF3D7_1203000	0.8997	origin recognition complex subunit 1	1189	1.1	1	0.000841043	2.58035e-05
PF3D7_1204300	0.9854	eukaryotic translation initiation factor 5A	161	6.8	1	0.00621118	0.000190562
PF3D7_1205300	0.9811	conserved Plasmodium protein, unknown function	314	4.5	1	0.00318471	9.77083e-05
PF3D7_1205500	0.9967	zinc finger protein, putative	1785	1.3	1	0.000560224	1.71879e-05
PF3D7_1206700	0.9854	eukaryotic translation initiation factor 5, putative	565	2.7	1	0.00176991	5.43016e-05
PF3D7_1208100	0.9964	conserved Plasmodium protein, unknown function	4469	0.9	1	0.000223764	6.86516e-06
PF3D7_1209900	0.9361	ABC transporter B family member 7, putative	855	1.3	1	0.00116959	3.58835e-05
PF3D7_1210500	0.9854	conserved Plasmodium protein, unknown function	438	3	1	0.00228311	7.00466e-05
PF3D7_1211200	0.9872	conserved Plasmodium protein, unknown function	1831	1.4	1	0.00054615	1.67561e-05
PF3D7_1213900	0.9854	W2 domain-containing protein, putative	1137	1.4	1	0.000879507	2.69836e-05
PF3D7_1217900	0.9854	PPPDE peptidase domain-containing protein, putative	483	2.9	1	0.00207039	6.35205e-05
PF3D7_1218200	0.9797	symplekin domain-containing protein, putative	2134	0.7	1	0.000468604	1.43769e-05
PF3D7_1220100	0.9769	pre-mRNA-processing factor 17, putative	618	2.1	1	0.00161812	4.96447e-05
PF3D7_1221700	0.8772	FbpA domain protein, putative	913	1.6	1	0.00109529	3.3604e-05
PF3D7_1222600	0.9944	AP2 domain transcription factor AP2-G	2432	1.2	1	0.000411184	1.26153e-05
PF3D7_1223600	0.9854	conserved Plasmodium protein, unknown function	1560	1.4	1	0.000641026	1.96669e-05
PF3D7_1223900	0.9854	50S ribosomal protein L24, putative	227	10.1	1	0.00440529	0.000135156
PF3D7_1225700	0.996	VAC14 domain-containing protein, putative	1501	2.3	1	0.000666223	2.044e-05
PF3D7_1226400	0.984	regulator of MON1-CCZ1 complex, putative	856	1.2	1	0.00116822	3.58416e-05
PF3D7_1226500	0.9964	heptatricopeptide repeat and RAP domain-containing protein, putative	1505	1.4	1	0.000664452	2.03857e-05
PF3D7_1229000	0.9811	conserved Plasmodium membrane protein, unknown function	1834	0.5	1	0.000545256	1.67287e-05
PF3D7_1230700	0.8596	protein transport protein SEC13	822	1	1	0.00121655	3.73241e-05
PF3D7_1232400	0.9826	CWC16 domain-containing protein, putative	368	4.1	1	0.00271739	8.33707e-05
PF3D7_1234000	0.9561	conserved Plasmodium protein, unknown function	421	3.8	1	0.0023753	7.28751e-05
PF3D7_1235400	0.9811	tetQ family GTPase, putative	1161	1.5	1	0.000861326	2.64258e-05
PF3D7_1235900	0.9271	pre-mRNA-splicing factor SYF1, putative	1031	0.9	1	0.000969932	2.97579e-05
PF3D7_1237600	0.984	periodic tryptophan protein 1, putative	502	2.6	1	0.00199203	6.11164e-05
PF3D7_1239000	0.9665	HD superfamily phosphohydrolase protein, putative	822	2.8	1	0.00121655	3.73241e-05
PF3D7_1243600	0.9854	translation initiation factor SUI1, putative	115	19.1	1	0.00869565	0.000266786
PF3D7_1249500	0.9374	protein CutA, putative	159	6.9	1	0.00628931	0.000192959
PF3D7_1301700	0.9741	CX3CL1-binding protein 2	245	10.2	1	0.00408163	0.000125226
PF3D7_1302000	0.9854	EMP1-trafficking protein	312	7.1	1	0.00320513	9.83346e-05
PF3D7_1304000	0.9938	condensin complex subunit 2, putative	1024	1.7	1	0.000976562	2.99613e-05
PF3D7_1304500	0.9783	small heat shock protein, putative	211	6.6	1	0.00473934	0.000145405
PF3D7_1307800	0.8383	FHA domain-containing protein, putative	561	1.8	1	0.00178253	5.46888e-05
PF3D7_1309600	0.9588	ribosomal RNA methyltransferase, putative	288	5.9	1	0.00347222	0.000106529
PF3D7_1309800	0.9854	conserved protein, unknown function	305	5.2	1	0.00327869	0.000100592
PF3D7_1311000	0.9854	protein ISD11	87	14.9	1	0.0114943	0.000352648
PF3D7_1311200	0.9947	transducin beta-like protein TBL1, putative	527	6.8	1	0.00189753	5.82171e-05
PF3D7_1312400	0.9954	translation initiation factor IF-2, putative	1128	2.7	1	0.000886525	2.71989e-05
PF3D7_1315300	0.9854	conserved protein, unknown function	477	3.1	1	0.00209644	6.43195e-05
PF3D7_1323300	0.9727	N-acetyltransferase, GNAT family, putative	352	3.1	1	0.00284091	8.71603e-05
PF3D7_1323500	0.984	plasmepsin V	590	3.1	1	0.00169492	5.20007e-05
PF3D7_1324000	0.984	conserved Plasmodium protein, unknown function	1459	0.9	1	0.000685401	2.10284e-05
PF3D7_1324800	0.9548	dihydrofolate synthase/folylpolyglutamate synthase	522	2.5	1	0.00191571	5.87747e-05
PF3D7_1326000	0.9854	cytochrome b-c1 complex subunit 12, putative	163	9.8	1	0.00613497	0.000188223
PF3D7_1326300	0.9854	RNA-binding protein, putative	527	5.9	1	0.00189753	5.82171e-05
PF3D7_1328400	0.8691	conserved protein, unknown function	500	2.6	1	0.002	6.13608e-05
PF3D7_1330400	0.9854	ER lumen protein retaining receptor 1, putative	284	5.3	1	0.00352113	0.00010803
PF3D7_1331300	0.9854	signal peptidase complex catalytic subunit SEC11	184	6	1	0.00543478	0.000166741
PF3D7_1333400	0.9967	AMMECR1 domain-containing protein, putative	260	8.8	1	0.00384615	0.000118002
PF3D7_1334800	0.9854	MSP7-like protein	281	5.7	1	0.00355872	0.000109183
PF3D7_1337200	0.984	1-deoxy-D-xylulose 5-phosphate synthase	1205	1.4	1	0.000829876	2.54609e-05
PF3D7_1342400	0.9657	casein kinase II beta chain	385	2.9	1	0.0025974	7.96894e-05
PF3D7_1343900	0.9826	U4/U6 small nuclear ribonucleoprotein PRP4, putative	648	2.8	1	0.00154321	4.73463e-05
PF3D7_1344700	0.9964	conserved Plasmodium protein, unknown function	1244	2	1	0.000803859	2.46627e-05
PF3D7_1345400	0.9657	conserved Plasmodium protein, unknown function	1474	1.4	1	0.000678426	2.08144e-05
PF3D7_1347100	0.9534	DNA topoisomerase 3	710	1.4	1	0.00140845	4.32118e-05
PF3D7_1347200	0.9826	nucleoside transporter 1	422	1.9	1	0.00236967	7.27024e-05
PF3D7_1349500	0.9755	conserved Plasmodium protein, unknown function	3381	1	1	0.00029577	9.07436e-06
PF3D7_1352800	0.9854	vacuolar fusion protein MON1, putative	884	1.9	1	0.00113122	3.47063e-05
PF3D7_1357600	0.9854	conserved protein, unknown function	119	18.5	1	0.00840336	0.000257819
PF3D7_1358900	0.8805	GTP-binding protein, putative	367	8.2	1	0.0027248	8.35978e-05
PF3D7_1364800	0.9602	DNA-directed RNA polymerases I, II, and III subunit RPABC1, putative	205	5.4	1	0.00487805	0.000149661
PF3D7_1365700	0.9854	SNARE associated Golgi protein, putative	408	2.9	1	0.00245098	7.51971e-05
PF3D7_1367000	0.9783	suppressor of kinetochore protein 1, putative	162	9.3	1	0.00617284	0.000189385
PF3D7_1368400	0.984	ribosomal protein L1, putative	320	4.4	1	0.003125	9.58763e-05
PF3D7_1401800	0.9854	choline kinase	440	3.6	1	0.00227273	6.97282e-05
PF3D7_1404500	0.9699	rRNA biogenesis protein RRP5, putative	468	1.9	1	0.00213675	6.55564e-05
PF3D7_1406600	0.8552	ATP-dependent Clp protease regulatory subunit ClpC	1341	2.2	1	0.000745712	2.28788e-05
PF3D7_1407800	0.9854	plasmepsin IV	449	2.9	1	0.00222717	6.83305e-05
PF3D7_1408000	0.9727	plasmepsin II	453	3.3	1	0.00220751	6.77272e-05
PF3D7_1408100	0.984	plasmepsin III	451	3.3	1	0.00221729	6.80275e-05
PF3D7_1408200	0.983	AP2 domain transcription factor AP2-G2	1702	2.1	1	0.000587544	1.80261e-05
PF3D7_1413400	0.9414	30S ribosomal protein S9, putative	643	2.8	1	0.00155521	4.77145e-05
PF3D7_1414500	0.9911	atypical protein kinase, ABC-1 family, putative	2758	1.3	1	0.000362582	1.11242e-05
PF3D7_1416300	0.984	N-acyl-phosphatidylethanolamine-hydrolyzing phospholipase D, putative	417	3.4	1	0.00239808	7.35741e-05
PF3D7_1420600	0.9811	pantothenate kinase 1	519	2.5	1	0.00192678	5.91145e-05
PF3D7_1421900	0.9741	copper transporter, putative	160	5.6	1	0.00625	0.000191753
PF3D7_1422600	0.9964	conserved Plasmodium protein, unknown function	641	7.3	1	0.00156006	4.78634e-05
PF3D7_1423800	0.9783	vacuolar protein sorting-associated protein 3, putative	1468	1	1	0.000681199	2.08995e-05
PF3D7_1432700	0.9588	protein-L-isoaspartate(D-aspartate) O-methyltransferase, putative	224	8	1	0.00446429	0.000136966
PF3D7_1439000	0.984	copper transporter	235	3.8	1	0.00425532	0.000130555
PF3D7_1443200	0.9284	heptatricopeptide repeat-containing protein, putative	596	2	1	0.00167785	5.14772e-05
PF3D7_1443500	0.984	poly(A)-specific ribonuclease PARN, putative	862	1.7	1	0.00116009	3.55921e-05
PF3D7_1447200	0.8351	conserved protein, unknown function	529	1.7	1	0.00189036	5.7997e-05
PF3D7_1448500	0.9727	conserved Plasmodium protein, unknown function	3704	0.4	1	0.000269978	8.28305e-06
PF3D7_1449400	0.8278	crossover junction endonuclease MUS81, putative	1271	1.3	1	0.000786782	2.41388e-05
PF3D7_1450500	0.984	conserved Plasmodium protein, unknown function	1653	0.7	1	0.000604961	1.85604e-05
PF3D7_1450900	0.9854	acetyl-CoA acetyltransferase, putative	398	5.3	1	0.00251256	7.70865e-05
PF3D7_1453200	0.8579	conserved Plasmodium protein, unknown function	1495	0.6	1	0.000668896	2.0522e-05
PF3D7_1455300	0.9797	conserved protein, unknown function	610	3.8	1	0.00163934	5.02958e-05
PF3D7_1455400	0.9854	hemolysin III	282	3.9	1	0.0035461	0.000108796
PF3D7_1456200	0.9561	conserved Plasmodium protein, unknown function	967	1	1	0.00103413	3.17274e-05
PF3D7_1457000	0.9854	signal peptide peptidase	412	2.4	1	0.00242718	7.4467e-05
PF3D7_1460200	0.984	conserved protein, unknown function	307	3.3	1	0.00325733	9.99362e-05
PF3D7_1460400	0.8185	ubiquitin carboxyl-terminal hydrolase isozyme L3	232	6.5	1	0.00431034	0.000132243
PF3D7_1460600	0.9811	inner membrane complex sub-compartment protein 3	148	5.4	1	0.00675676	0.0002073
PF3D7_1462900	0.984	AAA ATPase, putative	807	4	1	0.00123916	3.80179e-05
PF3D7_1463000	0.9826	mediator of RNA polymerase II transcription subunit 20, putative	308	6.2	1	0.00324675	9.96117e-05
PF3D7_1465000	0.9854	cytochrome c oxidase subunit ApiCOX25, putative	278	5.8	1	0.00359712	0.000110361
PF3D7_1469300	0.9144	pre-rRNA-processing protein PNO1, putative	262	9.2	1	0.00381679	0.000117101
PF3D7_1470900	0.9811	proteasome subunit beta type-2, putative	195	9.7	1	0.00512821	0.000157335
PF3D7_1471300	0.9811	RAP protein, putative	581	3.3	1	0.00172117	5.28062e-05
PF3D7_1474600	0.9854	vacuole membrane protein 1, putative	394	2.8	1	0.00253807	7.78691e-05
PF3D7_1478600	0.9854	EMP1-trafficking protein	1263	1.8	1	0.000791766	2.42917e-05

### Sheet: 02118-sol
protein	protein probability	protein length	percent coverage	tot indep spectra	SAF	NSAF	protein description
HSP60L-TurboID	1	390	59.2	116	0.297436	0.00753632
PF3D7_0102200	1	1085	11.8	9	0.00829493	0.000210174	ring-infected erythrocyte surface antigen
PF3D7_0102900	1	626	28.3	20	0.0319489	0.000809509	aspartate--tRNA ligase
PF3D7_0104300	0.9967	3499	1	2	0.000571592	1.44828e-05	ubiquitin carboxyl-terminal hydrolase 1, putative
PF3D7_0104400	1	535	10.8	3	0.00560748	0.00014208	4-hydroxy-3-methylbut-2-enyl diphosphate reductase
PF3D7_0104500	1	277	8.7	2	0.00722022	0.000182943	conserved protein, unknown function
PF3D7_0105200	1	568	21.7	11	0.0193662	0.000490694	heptatricopeptide repeat and RAP domain-containing protein, putative
PF3D7_0105500	0.9998	344	11.3	3	0.00872093	0.000220968	conserved protein, unknown function
PF3D7_0105800	1	832	13.8	7	0.00841346	0.000213177	cyclin-dependent kinases regulatory subunit, putative
PF3D7_0106100	1	383	22.7	8	0.0208877	0.000529246	V-type proton ATPase subunit C, putative
PF3D7_0106700	1	1434	23.5	32	0.0223152	0.000565414	small ribosomal subunit assembling AARP2 protein
PF3D7_0107200	1	337	16.3	5	0.0148368	0.000375929	CCR4 domain-containing protein 3, putative
PF3D7_0107800	0.9992	1233	2.6	3	0.00243309	6.16487e-05	double-strand break repair protein MRE11
PF3D7_0108000	1	218	23.9	6	0.0275229	0.000697366	proteasome subunit beta type-3, putative
PF3D7_0108100	0.9464	656	1.7	1	0.00152439	3.86244e-05	conserved protein, unknown function
PF3D7_0108300	1	2221	16.7	31	0.0139577	0.000353654	conserved Plasmodium protein, unknown function
PF3D7_0109200	0.9981	232	11.2	2	0.00862069	0.000218428	cleavage and polyadenylation specificity factor subunit 5, putative
PF3D7_0109400	1	166	14.5	2	0.0120482	0.000305273	tubulin-specific chaperone a, putative
PF3D7_0109500	1	155	25.2	3	0.0193548	0.000490406	N-acetyltransferase, GNAT family, putative
PF3D7_0109600	1	150	26	4	0.0266667	0.00067567	cold-shock protein, putative
PF3D7_0109800	1	575	22.3	10	0.0173913	0.000440654	phenylalanine--tRNA ligase alpha subunit
PF3D7_0110100	0.9725	934	1.2	1	0.00107066	2.71281e-05	selenocysteine-specific elongation factor, putative
PF3D7_0110500	0.9978	2285	3.2	3	0.00131291	3.3266e-05	bromodomain protein 3, putative
PF3D7_0110600	1	1710	8.8	13	0.00760234	0.000192625	phosphatidylinositol-4-phosphate 5-kinase
PF3D7_0110700	1	446	23.3	8	0.0179372	0.000454487	chromatin assembly factor 1 subunit C, putative
PF3D7_0110800	0.9924	367	6	1	0.0027248	6.90399e-05	transcription initiation factor TFIIB, putative
PF3D7_0111400	0.9622	718	3.5	1	0.00139276	3.52892e-05	conserved Plasmodium protein, unknown function
PF3D7_0111500	1	371	17.5	8	0.0215633	0.000546364	UMP-CMP kinase, putative
PF3D7_0111800	1	620	10.6	8	0.0129032	0.000326937	eukaryotic translation initiation factor 4E, putative
PF3D7_0112000	0.9979	447	4.7	2	0.00447427	0.000113367	TatD-like deoxyribonuclease
PF3D7_0113000	1	673	24.2	45	0.0668648	0.0016942	glutamic acid-rich protein GARP
PF3D7_0203700	0.9998	439	3.9	2	0.00455581	0.000115433	protein MAK16, putative
PF3D7_0204500	0.9845	405	3.7	1	0.00246914	6.25621e-05	aspartate transaminase
PF3D7_0204800	0.983	416	3.4	1	0.00240385	6.09078e-05	3'-5' exonuclease, putative
PF3D7_0204900	0.983	354	4	1	0.00282486	7.15752e-05	2-methoxy-6-polyprenyl-1,4-benzoquinol methylase, mitochondrial, putative
PF3D7_0205400	0.9845	457	4.4	1	0.00218818	5.54434e-05	PCI domain-containing protein, putative
PF3D7_0205900	1	966	20.3	12	0.0124224	0.000314753	26S proteasome regulatory subunit RPN1, putative
PF3D7_0206000	0.9845	1516	1.8	1	0.000659631	1.67135e-05	DNA repair protein RAD2, putative
PF3D7_0206700	1	471	26.8	9	0.0191083	0.000484159	adenylosuccinate lyase
PF3D7_0207200	0.9998	160	13.8	2	0.0125	0.00031672	iron-sulfur assembly protein, putative
PF3D7_0207400	0.8802	946	1.6	1	0.00105708	2.6784e-05	serine repeat antigen 7
PF3D7_0207500	1	1031	5.9	5	0.00484966	0.000122879	serine repeat antigen 6
PF3D7_0207600	1	997	4.5	4	0.00401204	0.000101655	serine repeat antigen 5
PF3D7_0208400	1	2010	2.2	3	0.00149254	3.78174e-05	conserved Plasmodium protein, unknown function
PF3D7_0209100	0.9407	679	2.4	1	0.00147275	3.73161e-05	patatin-like phospholipase 1
PF3D7_0209400	1	450	9.8	3	0.00666667	0.000168918	conserved protein, unknown function
PF3D7_0209800	1	457	43.5	24	0.0525164	0.00133064	ATP-dependent RNA helicase UAP56
PF3D7_0210100	1	96	16.7	6	0.0625	0.0015836	60S ribosomal protein L37ae, putative
PF3D7_0210200	1	2588	4.6	8	0.00309119	7.83234e-05	conserved Plasmodium protein, unknown function
PF3D7_0210900	1	284	19.4	9	0.0316901	0.000802953	conserved Plasmodium protein, unknown function
PF3D7_0211800	1	610	35.7	24	0.0393443	0.00099689	asparagine--tRNA ligase
PF3D7_0212100	0.995	1844	1.9	2	0.0010846	2.74812e-05	conserved Plasmodium protein, unknown function
PF3D7_0212300	1	427	30.7	10	0.0234192	0.000593387	eukaryotic peptide chain release factor subunit 1, putative
PF3D7_0212900	1	365	9.9	3	0.00821918	0.000208254	arginyl-tRNA--protein transferase
PF3D7_0213100	1	328	25.6	9	0.027439	0.00069524	protein SIS1
PF3D7_0213500	0.9978	460	4.8	3	0.00652174	0.000165245	tetratricopeptide repeat protein, putative
PF3D7_0213900	1	1166	3.4	3	0.0025729	6.51912e-05	RTR1 domain-containing protein, putative
PF3D7_0214000	1	542	38.9	39	0.0719557	0.00182319	T-complex protein 1 subunit theta
PF3D7_0214100	1	1471	11.3	13	0.00883753	0.000223922	protein transport protein SEC31
PF3D7_0214300	0.9959	2500	2.2	1	0.0004	1.01351e-05	conserved Plasmodium protein, unknown function
PF3D7_0214400	1	619	29.1	16	0.0258481	0.000654931	conserved protein, unknown function
PF3D7_0215400	0.9845	972	1.3	1	0.00102881	2.60675e-05	conserved Plasmodium protein, unknown function
PF3D7_0215500	1	764	3	3	0.0039267	9.94933e-05	conserved Plasmodium protein, unknown function
PF3D7_0215700	1	1340	14	17	0.0126866	0.000321448	DNA-directed RNA polymerase II subunit RPB2, putative
PF3D7_0215800	0.9999	899	3.8	3	0.00333704	8.45527e-05	origin recognition complex subunit 5
PF3D7_0217100	1	551	24	14	0.0254083	0.000643787	ATP synthase subunit alpha, mitochondrial
PF3D7_0217500	1	524	10.5	3	0.00572519	0.000145063	calcium-dependent protein kinase 1
PF3D7_0217800	1	107	35.5	12	0.11215	0.0028416	40S ribosomal protein S26
PF3D7_0217900	1	519	23.7	26	0.0500963	0.00126932	thioesterase/thiol ester dehydrase-isomerase, putative
PF3D7_0218000	1	330	18.8	4	0.0121212	0.000307123	replication factor C subunit 2, putative
PF3D7_0218200	1	807	4.3	3	0.00371747	9.41919e-05	SUZ domain-containing protein, putative
PF3D7_0218400	1	562	17.3	9	0.0160142	0.000405763	ATP-dependent RNA helicase DDX47, putative
PF3D7_0218500	1	101	16.8	2	0.019802	0.000501735	small nuclear ribonucleoprotein Sm D2, putative
PF3D7_0218700	1	482	7.9	2	0.00414938	0.000105135	pre-mRNA-processing protein 45, putative
PF3D7_0219600	1	904	10.1	7	0.00774336	0.000196198	replication factor C subunit 1
PF3D7_0220800	0.9998	1440	4.2	5	0.00347222	8.79779e-05	cytoadherence linked asexual protein 2
PF3D7_0302000	0.999	600	4.5	2	0.00333333	8.44588e-05	pre-mRNA-splicing factor PRP46, putative
PF3D7_0302200	1	1416	17.2	30	0.0211864	0.000536814	cytoadherence linked asexual protein 3.2
PF3D7_0302500	1	1417	21.5	35	0.0247001	0.000625841	cytoadherence linked asexual protein 3.1
PF3D7_0302900	1	1254	23.4	32	0.0255183	0.000646574	exportin-1, putative
PF3D7_0303100	1	1441	1.9	2	0.00138793	3.51667e-05	CLP1 P-loop domain-containing protein, putative
PF3D7_0303200	1	1162	17.7	19	0.0163511	0.000414299	lipin, putative
PF3D7_0303300	1	153	19	3	0.0196078	0.000496816	DNA-directed RNA polymerases I, II, and III subunit RPABC2, putative
PF3D7_0303700	1	448	27.5	13	0.0290179	0.000735244	lipoamide acyltransferase component of branched-chain alpha-keto acid dehydrogenase complex
PF3D7_0304200	1	533	24.4	8	0.0150094	0.000380302	EH domain-containing protein
PF3D7_0304400	1	104	21.2	24	0.230769	0.00584715	60S ribosomal protein L44
PF3D7_0304500	1	171	18.1	3	0.0175439	0.00044452	1-cys-glutaredoxin-like protein-1
PF3D7_0305200	0.9998	1139	8.2	2	0.00175593	4.4491e-05	GRIP domain-containing protein, putative
PF3D7_0305600	1	617	14.3	5	0.00810373	0.000205329	DNA-(apurinic or apyrimidinic site) endonuclease
PF3D7_0305700	1	142	19.7	3	0.0211268	0.000535302	ubiquitin-conjugating enzyme E2, putative
PF3D7_0306200	1	349	10	3	0.00859599	0.000217802	activator of Hsp90 ATPase
PF3D7_0306300	0.8377	111	10.8	1	0.00900901	0.000228267	glutaredoxin 1
PF3D7_0306800	1	533	52.5	37	0.0694184	0.0017589	T-complex protein 1 subunit beta
PF3D7_0306900	1	145	13.8	10	0.0689655	0.00174742	40S ribosomal protein S23, putative
PF3D7_0307100	1	141	16.3	2	0.0141844	0.000359399	40S ribosomal protein S12, putative
PF3D7_0307200	1	257	29.2	14	0.0544747	0.00138026	60S ribosomal protein L7, putative
PF3D7_0307500	1	389	10.5	4	0.0102828	0.000260541	spindle and kinetochore-associated protein 2, putative
PF3D7_0307700	1	1826	6.1	9	0.00492881	0.000124884	conserved Plasmodium protein, unknown function
PF3D7_0308000	1	498	4	2	0.00401606	0.000101758	DNA polymerase delta small subunit, putative
PF3D7_0308200	1	539	24.9	11	0.0204082	0.000517094	T-complex protein 1 subunit eta
PF3D7_0308500	0.9564	140	7.9	1	0.00714286	0.000180983	activator of Hsp90 ATPase, putative
PF3D7_0308600	0.9845	532	3.6	1	0.0018797	4.76271e-05	pre-mRNA-processing factor 19, putative
PF3D7_0308900	1	1386	4	5	0.0036075	9.14056e-05	splicing factor 3B subunit 1, putative
PF3D7_0309000	1	575	4.7	3	0.00521739	0.000132196	dual specificity protein phosphatase
PF3D7_0309300	1	955	8.1	7	0.00732984	0.000185721	N2227-like protein, putative
PF3D7_0309500	1	610	23.8	18	0.0295082	0.000747668	asparagine synthetase [glutamine-hydrolyzing], putative
PF3D7_0309600	1	112	42.9	4	0.0357143	0.000904915	60S acidic ribosomal protein P2
PF3D7_0309700	0.8103	608	1.5	1	0.00164474	4.16737e-05	SECIS-binding protein 2, putative
PF3D7_0310300	1	1165	6.2	6	0.00515021	0.000130494	phosphoglycerate mutase, putative
PF3D7_0310400	1	1294	8.1	7	0.00540958	0.000137066	parasite-infected erythrocyte surface protein
PF3D7_0310500	1	2269	7.3	14	0.00617012	0.000156336	ATP-dependent RNA helicase DHX57, putative
PF3D7_0310600	0.9978	235	17	2	0.00851064	0.000215639	eukaryotic translation initiation factor 3 subunit K, putative
PF3D7_0311300	1	953	11.9	8	0.00839454	0.000212698	phosphatidylinositol 3- and 4-kinase, putative
PF3D7_0311800	0.9989	609	3	2	0.00328407	8.32106e-05	ATP synthase F0 subunit d-like protein, putative
PF3D7_0312300	0.9997	304	14.8	2	0.00657895	0.000166695	26S proteasome regulatory subunit RPN12, putative
PF3D7_0312400	1	440	20.9	8	0.0181818	0.000460684	glycogen synthase kinase 3
PF3D7_0312800	1	126	32.5	22	0.174603	0.00442403	60S ribosomal protein L26, putative
PF3D7_0313000	1	346	6.1	2	0.00578035	0.00014646	conserved Plasmodium protein, unknown function
PF3D7_0314600	1	258	13.6	2	0.00775194	0.000196416	conserved protein, unknown function
PF3D7_0315100	1	227	28.2	5	0.0220264	0.000558098	eukaryotic translation initiation factor 4E
PF3D7_0315600	0.9725	485	2.1	1	0.00206186	5.22425e-05	zinc finger protein, putative
PF3D7_0315800	0.9421	365	6.3	1	0.00273973	6.94182e-05	zinc finger protein, putative
PF3D7_0316800	1	130	59.2	16	0.123077	0.00311848	40S ribosomal protein S15A, putative
PF3D7_0317000	1	252	23.4	3	0.0119048	0.000301638	proteasome subunit alpha type-3, putative
PF3D7_0317200	1	1553	7.7	7	0.00450741	0.000114207	cdc2-related protein kinase 4
PF3D7_0317400	0.9256	518	1.5	1	0.0019305	4.89143e-05	DNA replication complex GINS protein, putative
PF3D7_0317500	0.8266	1619	0.7	1	0.000617665	1.56502e-05	kinesin-5
PF3D7_0317600	1	161	37.3	14	0.0869565	0.00220327	40S ribosomal protein S11, putative
PF3D7_0317700	1	2870	9.7	17	0.00592334	0.000150084	CPSF (cleavage and polyadenylation specific factor), subunit A, putative
PF3D7_0318200	1	2457	4.6	10	0.00407	0.000103124	DNA-directed RNA polymerase II subunit RPB1
PF3D7_0319200	1	906	10.3	8	0.00883002	0.000223732	CCR4 domain-containing protein 4, putative
PF3D7_0319400	1	1363	1.8	2	0.00146735	3.71792e-05	kinesin-8X
PF3D7_0319500	0.9845	309	9.1	1	0.00323625	8.19988e-05	RNA-binding protein, putative
PF3D7_0319900	0.974	314	3.8	1	0.00318471	8.06931e-05	conserved protein, unknown function
PF3D7_0320300	1	535	34	19	0.035514	0.000899841	T-complex protein 1 subunit epsilon
PF3D7_0320500	1	429	16.1	6	0.013986	0.000354372	nicotinamidase, putative
PF3D7_0320800	1	433	30.5	13	0.0300231	0.000760714	ATP-dependent RNA helicase DDX6
PF3D7_0320900	1	158	26.6	11	0.0696203	0.00176401	histone H2A.Z
PF3D7_0321500	0.998	1074	2.1	2	0.0018622	4.71837e-05	peptidase, putative
PF3D7_0321600	0.9845	735	2.9	1	0.00136054	3.4473e-05	ATP-dependent RNA helicase DDX42, putative
PF3D7_0321800	0.8918	2706	2.2	3	0.00110865	2.80905e-05	WD repeat-containing protein, putative
PF3D7_0322000	1	171	12.9	3	0.0175439	0.00044452	peptidyl-prolyl cis-trans isomerase
PF3D7_0322100	0.9968	591	4.9	1	0.00169205	4.28725e-05	mRNA-capping enzyme subunit beta
PF3D7_0322400	1	867	7.3	6	0.00692042	0.000175347	regulator of initiation factor 2 (eIF2)
PF3D7_0322500	0.9845	404	3.7	1	0.00247525	6.27169e-05	iron-sulfur assembly protein, putative
PF3D7_0322900	1	262	46.6	71	0.270992	0.0068663	40S ribosomal protein S3A, putative
PF3D7_0323000	0.9845	54	27.8	1	0.0185185	0.000469215	translation machinery-associated protein 7, putative
PF3D7_0323700	1	693	19.8	11	0.015873	0.000402185	U4/U6.U5 tri-snRNP-associated protein 1, putative
PF3D7_0401800	1	560	14.3	9	0.0160714	0.000407212	Plasmodium exported protein (PHISTb), unknown function
PF3D7_0402000	1	428	14.3	33	0.0771028	0.0019536	Plasmodium exported protein (PHISTa), unknown function
PF3D7_0403200	0.9999	560	7.9	3	0.00535714	0.000135737	pre-mRNA splicing factor, putative
PF3D7_0403500	0.9352	400	3.8	1	0.0025	6.33441e-05	ubiquitin specific protease, putative
PF3D7_0404300	1	631	5.2	2	0.00316957	8.03094e-05	conserved Plasmodium protein, unknown function
PF3D7_0404900	0.8277	378	2.9	1	0.0026455	6.70308e-05	6-cysteine protein P41
PF3D7_0405400	1	3136	6.3	12	0.00382653	9.69552e-05	pre-mRNA-processing-splicing factor 8, putative
PF3D7_0405500	0.9607	224	4	1	0.00446429	0.000113114	conserved Plasmodium protein, unknown function
PF3D7_0405800	1	102	52	6	0.0588235	0.00149045	conserved protein, unknown function
PF3D7_0406000	0.9999	508	6.9	3	0.00590551	0.000149632	conserved protein, unknown function
PF3D7_0406100	1	494	46.6	29	0.0587045	0.00148743	V-type proton ATPase subunit B
PF3D7_0406400	1	263	28.9	5	0.0190114	0.000481704	cytosolic glyoxalase II
PF3D7_0406500	1	3211	7.6	17	0.0052943	0.000134145	NYN domain-containing protein, putative
PF3D7_0407800	1	1960	16.1	26	0.0132653	0.000336111	protein CINCH
PF3D7_0408100	1	1121	4.3	3	0.00267618	6.78081e-05	conserved Plasmodium protein, unknown function
PF3D7_0408300	1	344	35.2	3	0.00872093	0.000220968	zinc finger Ran-binding domain-containing protein 2, putative
PF3D7_0408500	1	672	24.7	12	0.0178571	0.000452458	flap endonuclease 1
PF3D7_0409400	1	672	18.8	13	0.0193452	0.000490162	chaperone protein DnaJ
PF3D7_0409600	1	1145	4.5	4	0.00349345	8.85157e-05	replication protein A1, large subunit
PF3D7_0409800	1	575	15	4	0.00695652	0.000176262	zinc finger protein, putative
PF3D7_0410800	1	1298	1.4	2	0.00154083	3.9041e-05	conserved Plasmodium protein, unknown function
PF3D7_0410900	1	977	8.1	4	0.00409417	0.000103736	conserved Plasmodium protein, unknown function
PF3D7_0411900	1	1912	7.8	12	0.00627615	0.000159023	DNA polymerase alpha catalytic subunit A
PF3D7_0413600	1	392	28.8	9	0.0229592	0.000581731	26S protease regulatory subunit 6B, putative
PF3D7_0413700	1	338	18.3	10	0.0295858	0.000749634	lysine decarboxylase-like protein, putative
PF3D7_0413900	1	853	16.1	11	0.0128957	0.000326746	ubiquitin carboxyl-terminal hydrolase 13, putative
PF3D7_0414000	0.9972	1193	2.9	2	0.00167645	4.24772e-05	structural maintenance of chromosomes protein 3
PF3D7_0415000	1	379	28.5	8	0.0211082	0.000534831	arsenical pump-driving ATPase, putative
PF3D7_0415100	0.9998	413	4.8	2	0.00484262	0.0001227	conserved protein, unknown function
PF3D7_0415300	1	1339	2.8	3	0.00224048	5.67684e-05	cdc2-related protein kinase 3
PF3D7_0415400	0.9695	208	11.1	1	0.00480769	0.000121816	coatomer subunit zeta, putative
PF3D7_0415500	1	234	36.3	10	0.042735	0.0010828	nuclear cap-binding protein subunit 2, putative
PF3D7_0415600	1	229	16.2	4	0.0174672	0.000442579	GTP:AMP phosphotransferase
PF3D7_0415900	1	205	34.6	12	0.0585366	0.00148318	60S ribosomal protein L15, putative
PF3D7_0416400	1	1259	14.6	14	0.0111199	0.000281753	histone acetyltransferase, putative
PF3D7_0416500	0.9283	389	3.1	1	0.00257069	6.51353e-05	repressor of RNA polymerase III transcription MAF1
PF3D7_0416800	1	192	15.6	2	0.0104167	0.000263934	small GTP-binding protein sar1
PF3D7_0417200	1	608	16.3	10	0.0164474	0.000416737	bifunctional dihydrofolate reductase-thymidylate synthase
PF3D7_0417500	1	296	17.6	5	0.0168919	0.000428001	memo-like protein
PF3D7_0417800	0.9845	699	2.1	1	0.00143062	3.62484e-05	cdc2-related protein kinase 1
PF3D7_0418200	1	429	11.7	5	0.011655	0.00029531	eukaryotic translation initiation factor 3 subunit M, putative
PF3D7_0418300	1	992	10.3	14	0.0141129	0.000357588	conserved Plasmodium protein, unknown function
PF3D7_0418700	1	569	9.8	5	0.00878735	0.000222651	RNA-binding protein NOB1, putative
PF3D7_0419600	1	280	24.3	7	0.025	0.000633441	ran-specific GTPase-activating protein 1, putative
PF3D7_0419800	1	236	19.5	6	0.0254237	0.000644177	60S ribosomal protein L7ae/L30e, putative
PF3D7_0419900	0.9362	5035	1.4	3	0.000595829	1.50969e-05	phosphatidylinositol 4-kinase, putative
PF3D7_0420000	1	3370	4.2	11	0.00326409	8.27044e-05	zinc finger protein, putative
PF3D7_0420100	0.9974	581	3.3	2	0.00344234	8.72208e-05	serine/threonine protein kinase RIO2
PF3D7_0420400	1	266	28.2	5	0.018797	0.000476271	ribosome-recycling factor
PF3D7_0420600	1	593	5.9	3	0.00505902	0.000128184	conserved Plasmodium protein, unknown function
PF3D7_0422300	1	450	26.4	16	0.0355556	0.000900894	alpha tubulin 2
PF3D7_0422400	1	170	62.4	25	0.147059	0.00372612	40S ribosomal protein S19
PF3D7_0422500	1	2874	5.3	11	0.00382742	9.69777e-05	pre-mRNA-splicing helicase BRR2, putative
PF3D7_0422700	1	390	13.3	3	0.00769231	0.000194905	eukaryotic initiation factor 4A-III, putative
PF3D7_0423600	1	1612	10.9	13	0.00806452	0.000204336	conserved Plasmodium protein, unknown function
PF3D7_0424600	1	309	13.6	3	0.00970874	0.000245996	Plasmodium exported protein (PHISTb)
PF3D7_0500800	1	1434	2.3	2	0.0013947	3.53384e-05	mature parasite-infected erythrocyte surface antigen
PF3D7_0501300	0.9845	337	7.4	1	0.00296736	7.51858e-05	skeleton-binding protein 1
PF3D7_0501500	1	400	12.2	3	0.0075	0.000190032	rhoptry-associated protein 3
PF3D7_0501600	1	398	13.3	4	0.0100503	0.00025465	rhoptry-associated protein 2
PF3D7_0503200	1	979	7.3	5	0.00510725	0.000129406	cell division control protein 6, putative
PF3D7_0503400	1	122	30.3	8	0.0655738	0.00166148	actin-depolymerizing factor 1
PF3D7_0503800	1	120	25	119	0.991667	0.0251265	60S ribosomal protein L31
PF3D7_0505000	1	2975	5.6	13	0.00436975	0.000110719	MMS19-like protein, putative
PF3D7_0505200	1	565	8	4	0.00707965	0.000179381	actin-like protein, putative
PF3D7_0505500	1	1350	16.6	17	0.0125926	0.000319066	DNA mismatch repair protein MSH6, putative
PF3D7_0505600	1	333	11.1	2	0.00600601	0.000152178	BCNT domain-containing protein, putative
PF3D7_0505800	1	100	17	2	0.02	0.000506753	small ubiquitin-related modifier
PF3D7_0505900	1	126	33.3	3	0.0238095	0.000603277	mediator of RNA polymerase II transcription subunit 11, putative
PF3D7_0506800	1	929	6	4	0.00430571	0.000109096	transcription factor 25, putative
PF3D7_0507100	1	411	42.1	34	0.0827251	0.00209606	60S ribosomal protein L4
PF3D7_0507600	1	652	6.7	2	0.00306748	7.77228e-05	protein CAF40, putative
PF3D7_0507700	1	531	20.9	11	0.0207156	0.000524885	nuclear protein localization protein 4, putative
PF3D7_0507800	0.9993	1527	5.6	3	0.00196464	4.97792e-05	conserved protein, unknown function
PF3D7_0509100	1	1708	14.6	18	0.0105386	0.000267024	structural maintenance of chromosomes protein 4, putative
PF3D7_0509400	0.9989	2914	1.4	2	0.000686342	1.73903e-05	RNA polymerase I
PF3D7_0509600	1	722	9.8	6	0.00831025	0.000210562	asparagine--tRNA ligase
PF3D7_0510100	1	2535	3.2	6	0.00236686	5.99707e-05	KH domain-containing protein, putative
PF3D7_0510200	0.9989	747	3.5	3	0.00401606	0.000101758	peptidyl-prolyl cis-trans isomerase
PF3D7_0510500	1	839	23.6	26	0.0309893	0.000785195	topoisomerase I
PF3D7_0511500	1	10061	5	39	0.00387635	9.82176e-05	RNA pseudouridylate synthase, putative
PF3D7_0511700	0.8608	179	10.1	1	0.00558659	0.000141551	EKC/KEOPS complex subunit CGI121
PF3D7_0511800	1	604	50.2	45	0.0745033	0.00188774	inositol-3-phosphate synthase
PF3D7_0512200	1	655	6.9	4	0.00610687	0.000154734	glutathione synthetase
PF3D7_0512700	1	281	22.8	6	0.0213523	0.000541017	orotate phosphoribosyltransferase
PF3D7_0513200	1	2763	1.7	4	0.0014477	3.66813e-05	CPSF domain-containing protein, putative
PF3D7_0513300	1	245	32.2	10	0.0408163	0.00103419	purine nucleoside phosphorylase
PF3D7_0513400	1	286	10.8	3	0.0104895	0.000265779	GTP-binding protein YihA1
PF3D7_0513600	1	1113	19.4	22	0.0197664	0.000500834	deoxyribodipyrimidine photo-lyase, putative
PF3D7_0514100	0.9845	1441	0.8	1	0.000693963	1.75834e-05	ATP-dependent DNA helicase UvrD
PF3D7_0515000	1	848	12	8	0.00943396	0.000239034	pre-mRNA-splicing factor CWC2, putative
PF3D7_0515300	1	2133	1.2	2	0.000937647	2.37577e-05	phosphatidylinositol 3-kinase
PF3D7_0516000	1	1084	5.4	5	0.00461255	0.000116871	RAP protein, putative
PF3D7_0516200	1	151	47.7	7	0.0463576	0.00117459	40S ribosomal protein S11
PF3D7_0516400	1	335	13.1	4	0.0119403	0.000302539	phosducin-like protein 1, putative
PF3D7_0516700	1	1332	8.3	9	0.00675676	0.0001712	ubiquitin carboxyl-terminal hydrolase 2, putative
PF3D7_0516800	1	2378	1.5	3	0.00126156	3.19651e-05	AP2 domain transcription factor AP2-O2, putative
PF3D7_0516900	1	260	43.5	35	0.134615	0.00341083	60S ribosomal protein L2
PF3D7_0517000	1	165	44.2	7	0.0424242	0.00107493	60S ribosomal protein L12, putative
PF3D7_0517300	1	298	15.8	3	0.0100671	0.000255077	serine/arginine-rich splicing factor 1
PF3D7_0517400	1	1141	9.8	7	0.00613497	0.000155446	FACT complex subunit SPT16, putative
PF3D7_0517700	1	716	3.8	3	0.00418994	0.000106163	eukaryotic translation initiation factor 3 subunit B, putative
PF3D7_0518000	0.9845	270	7	1	0.0037037	9.38431e-05	NOSIP domain-containing protein, putative
PF3D7_0518200	0.8343	131	11.5	1	0.00763359	0.000193417	SWIB/MDM2 domain-containing protein
PF3D7_0518300	1	240	21.7	5	0.0208333	0.000527867	proteasome subunit beta type-1, putative
PF3D7_0518500	1	1123	4.9	4	0.00356189	9.02498e-05	ATP-dependent RNA helicase DDX23, putative
PF3D7_0519400	1	133	43.6	69	0.518797	0.0131451	40S ribosomal protein S24
PF3D7_0519500	1	2488	2.5	5	0.00200965	5.09197e-05	CCR4 domain-containing protein 1, putative
PF3D7_0519700	1	192	35.4	19	0.0989583	0.00250737	FoP domain-containing protein, putative
PF3D7_0519800	1	668	7.9	4	0.00598802	0.000151722	EELM2 domain-containing protein, putative
PF3D7_0520000	1	189	30.2	7	0.037037	0.000938431	40S ribosomal protein S9, putative
PF3D7_0520300	1	103	41.7	3	0.0291262	0.000737989	U6 snRNA-associated Sm-like protein LSm2, putative
PF3D7_0520400	1	301	8.3	3	0.00996678	0.000252535	single-stranded DNA-binding protein, putative
PF3D7_0520700	0.9845	974	1.4	1	0.00102669	2.6014e-05	CDC73 domain-containing protein, putative
PF3D7_0520900	1	479	26.7	21	0.0438413	0.00111084	adenosylhomocysteinase
PF3D7_0521500	1	487	18.9	7	0.0143737	0.000364196	ribosomal large subunit pseudouridylate synthase, putative
PF3D7_0521700	1	841	8.3	6	0.00713436	0.000180768	ATP-dependent RNA helicase DDX1, putative
PF3D7_0522000	1	107	42.1	13	0.121495	0.0030784	conserved Plasmodium protein, unknown function
PF3D7_0522300	1	274	10.9	2	0.00729927	0.000184946	18S rRNA (guanine-N(7))-methyltransferase, putative
PF3D7_0522800	0.9997	147	13.6	2	0.0136054	0.00034473	pre-mRNA-splicing factor BUD31, putative
PF3D7_0523100	1	534	45.3	68	0.127341	0.00322651	mitochondrial-processing peptidase subunit alpha, putative
PF3D7_0524000	1	1123	37	56	0.0498664	0.0012635	karyopherin beta
PF3D7_0524100	1	1243	3.5	3	0.00241352	6.11528e-05	conserved Plasmodium protein, unknown function
PF3D7_0524300	0.983	406	2.7	1	0.00246305	6.2408e-05	conserved Plasmodium protein, unknown function
PF3D7_0524400	1	365	32.3	10	0.0273973	0.000694182	ribosome-interacting GTPase 1, putative
PF3D7_0525000	1	704	9.8	6	0.00852273	0.000215946	zinc finger protein, putative
PF3D7_0525100	1	673	22.1	16	0.0237741	0.000602381	acyl-CoA synthetase
PF3D7_0525400	1	467	10.7	5	0.0107066	0.000271281	7-helix-1 protein
PF3D7_0526500	0.983	1384	1	1	0.000722543	1.83075e-05	conserved Plasmodium protein, unknown function
PF3D7_0527000	1	962	33.2	27	0.0280665	0.000711139	DNA replication licensing factor MCM3, putative
PF3D7_0527100	0.9845	152	14.5	1	0.00657895	0.000166695	ubiquitin-conjugating enzyme E2 N, putative
PF3D7_0527200	1	605	19.5	9	0.014876	0.000376923	ubiquitin carboxyl-terminal hydrolase 14
PF3D7_0527300	1	327	19.6	7	0.0214067	0.000542396	methionine aminopeptidase 1a, putative
PF3D7_0527500	1	458	11.6	5	0.010917	0.000276612	Hsc70-interacting protein
PF3D7_0527600	0.8491	455	3.5	1	0.0021978	5.56871e-05	conserved Plasmodium protein, unknown function
PF3D7_0527900	1	665	13.5	7	0.0105263	0.000266712	ATP-dependent RNA helicase DDX41, putative
PF3D7_0528100	1	929	5.8	6	0.00645856	0.000163645	AP-1/2 complex subunit beta, putative
PF3D7_0528200	1	517	4.1	3	0.00580271	0.000147027	eukaryotic translation initiation factor 3 subunit E, putative
PF3D7_0528600	1	105	23.8	2	0.0190476	0.000482622	conserved Plasmodium protein, unknown function
PF3D7_0528800	1	537	24.8	14	0.0260708	0.000660571	nuclear GTP-binding protein, putative
PF3D7_0529400	1	1582	6.3	8	0.00505689	0.00012813	conserved Plasmodium protein, unknown function
PF3D7_0529500	0.9845	179	6.1	1	0.00558659	0.000141551	cell cycle regulator protein, putative
PF3D7_0529800	1	1906	17.5	41	0.021511	0.000545038	conserved Plasmodium protein, unknown function
PF3D7_0530600	0.9914	447	8.1	2	0.00447427	0.000113367	XAP-5 DNA binding protein, putative
PF3D7_0532100	1	181	20.4	5	0.0276243	0.000699935	early transcribed membrane protein 5
PF3D7_0532300	1	509	18.7	13	0.0255403	0.00064713	Plasmodium exported protein (PHISTb), unknown function
PF3D7_0532400	1	528	24.6	8	0.0151515	0.000383903	lysine-rich membrane-associated PHISTb protein
PF3D7_0602100	1	1350	3.9	5	0.0037037	9.38431e-05	ATP-dependent RNA helicase MTR4
PF3D7_0602200	1	252	26.2	4	0.015873	0.000402185	MYND-type zinc finger protein, putative
PF3D7_0603400	0.9806	1103	2.2	2	0.00181324	4.59431e-05	trophozoite exported protein 1
PF3D7_0604000	1	2010	7.1	11	0.00547264	0.000138664	conserved Plasmodium protein, unknown function
PF3D7_0604100	1	1979	1.7	3	0.00151592	3.84097e-05	AP2 domain transcription factor
PF3D7_0604500	1	2874	12.4	28	0.00974252	0.000246852	GYF domain-containing protein, putative
PF3D7_0605100	1	755	11.1	7	0.00927152	0.000234918	KH domain-containing protein, putative
PF3D7_0605800	1	2236	6.2	8	0.00357782	9.06534e-05	DNA repair protein RAD50, putative
PF3D7_0606100	0.987	582	3.4	2	0.00343643	8.70709e-05	RNA-binding protein, putative
PF3D7_0606500	0.971	663	1.8	1	0.0015083	3.82166e-05	polypyrimidine tract-binding protein, putative
PF3D7_0606600	1	2414	7.8	15	0.00621375	0.000157442	conserved Plasmodium protein, unknown function
PF3D7_0606700	1	1512	8.5	10	0.00661376	0.000167577	coatomer alpha subunit, putative
PF3D7_0606900	1	219	23.3	3	0.0136986	0.000347091	glutaredoxin-like protein
PF3D7_0607000	1	977	26.8	25	0.0255885	0.000648353	translation initiation factor IF-2, putative
PF3D7_0607600	0.894	861	1.3	1	0.00116144	2.94281e-05	spindle assembly abnormal protein 6, putative
PF3D7_0608500	1	235	34	7	0.0297872	0.000754738	proteasome subunit alpha type-2, putative
PF3D7_0608700	1	543	44.2	26	0.0478821	0.00121322	T-complex protein 1 subunit zeta
PF3D7_0608800	1	414	39.6	57	0.137681	0.00348851	ornithine aminotransferase
PF3D7_0609200	1	465	12.5	7	0.0150538	0.000381427	citrate synthase-like protein, putative
PF3D7_0609700	1	1901	3.6	6	0.00315623	7.99715e-05	protein KIC6
PF3D7_0610200	1	960	3.9	2	0.00208333	5.27867e-05	RNA-binding protein 25, putative
PF3D7_0610400	1	136	23.5	4	0.0294118	0.000745224	histone H3
PF3D7_0610800	1	672	31.1	20	0.0297619	0.000754096	transketolase
PF3D7_0610900	1	1280	6.8	8	0.00625	0.00015836	transcription elongation factor SPT5, putative
PF3D7_0611400	1	830	12.5	8	0.00963855	0.000244218	SWI/SNF-related matrix-associated actin-dependent regulator of chromatin
PF3D7_0612100	1	656	5.9	4	0.00609756	0.000154498	eukaryotic translation initiation factor 3 subunit L, putative
PF3D7_0612900	1	686	20.3	11	0.016035	0.000406289	nucleolar GTP-binding protein 1, putative
PF3D7_0613700	1	703	6.1	4	0.0056899	0.000144169	syntaxin-binding protein, putative
PF3D7_0613800	0.9979	4109	1.5	4	0.000973473	2.46655e-05	AP2 domain transcription factor, putative
PF3D7_0614000	1	538	7.2	3	0.00557621	0.000141288	thiamine-phosphate synthase, putative
PF3D7_0614500	1	182	19.2	10	0.0549451	0.00139218	60S ribosomal protein L19
PF3D7_0615400	1	2729	3.5	7	0.00256504	6.49921e-05	ribonuclease, putative
PF3D7_0615600	0.9999	2528	1.5	3	0.00118671	3.00684e-05	zinc finger protein, putative
PF3D7_0615700	1	156	31.4	4	0.025641	0.000649683	THO complex subunit 4, putative
PF3D7_0616300	1	227	16.7	3	0.0132159	0.000334859	conserved Plasmodium protein, unknown function
PF3D7_0616800	1	521	24.8	11	0.0211132	0.00053496	malate:quinone oxidoreductase
PF3D7_0617200	1	446	44.8	42	0.0941704	0.00238605	BFR1 domain-containing protein, putative
PF3D7_0617800	1	132	29.5	3	0.0227273	0.000575855	histone H2A
PF3D7_0617900	1	136	24.3	5	0.0367647	0.000931531	histone H3 variant
PF3D7_0618100	1	743	8.6	8	0.0107672	0.000272814	conserved Plasmodium protein, unknown function
PF3D7_0618300	1	148	46.6	39	0.263514	0.00667681	60S ribosomal protein L27a, putative
PF3D7_0618500	1	313	17.6	4	0.0127796	0.000323804	malate dehydrogenase
PF3D7_0619400	1	828	48.7	55	0.0664251	0.00168306	cell division cycle protein 48 homologue, putative
PF3D7_0619500	1	1392	15.7	17	0.0122126	0.000309439	acyl-CoA synthetase
PF3D7_0619700	1	633	15.2	8	0.0126382	0.000320223	F-box protein FBXO1, putative
PF3D7_0619900	0.9845	233	6.4	1	0.00429185	0.000108745	splicing factor 3A subunit 2, putative
PF3D7_0620500	0.9991	650	2.8	2	0.00307692	7.79619e-05	cleavage stimulation factor subunit 1, putative
PF3D7_0621100	0.9968	1354	2.5	1	0.000738552	1.87132e-05	conserved Plasmodium protein, unknown function
PF3D7_0621200	1	301	47.5	27	0.089701	0.00227281	pyridoxine biosynthesis protein PDX1
PF3D7_0621700	1	1616	12.9	13	0.00804455	0.00020383	RAP protein, putative
PF3D7_0621800	1	184	69.6	16	0.0869565	0.00220327	nascent polypeptide-associated complex subunit alpha, putative
PF3D7_0621900	1	776	20.2	13	0.0167526	0.000424471	signal recognition particle subunit SRP68, putative
PF3D7_0622200	0.9815	860	2	1	0.00116279	2.94624e-05	radical SAM protein, putative
PF3D7_0622400	1	128	30.5	4	0.03125	0.000791801	conserved protein, unknown function
PF3D7_0622800	1	1447	21.4	28	0.0193504	0.000490293	leucine--tRNA ligase, putative
PF3D7_0623000	0.9749	527	9.3	3	0.0056926	0.000144237	chorismate synthase
PF3D7_0623100	1	786	4.6	3	0.00381679	9.67085e-05	nuclear polyadenylated RNA-binding protein NAB2, putative
PF3D7_0624000	1	493	41.4	20	0.040568	0.0010279	hexokinase
PF3D7_0624600	1	2719	13.5	33	0.0121368	0.000307518	ISWI chromatin-remodeling complex ATPase
PF3D7_0625300	1	1444	13.5	12	0.00831025	0.000210562	DNA polymerase 1, putative
PF3D7_0626000	1	1751	14.2	28	0.0159909	0.000405171	conserved Plasmodium protein, unknown function
PF3D7_0626400	0.9148	1159	1	1	0.000862813	2.18616e-05	CRAL/TRIO domain-containing protein, putative
PF3D7_0626700	1	372	12.4	3	0.00806452	0.000204336	ATPase
PF3D7_0626800	1	511	42.9	84	0.164384	0.00416509	pyruvate kinase
PF3D7_0626900	1	372	8.6	3	0.00806452	0.000204336	ribosomal protein L46, mitochondrial, putative
PF3D7_0627100	1	1712	3.2	4	0.00233645	5.92001e-05	ankyrin-repeat protein, putative
PF3D7_0627500	1	189	60.3	19	0.100529	0.00254717	protein DJ-1
PF3D7_0627700	1	1147	15.7	14	0.0122058	0.000309265	transportin
PF3D7_0627800	1	997	28.1	37	0.0371113	0.000940313	acetyl-CoA synthetase, putative
PF3D7_0628100	0.9706	10287	0.8	3	0.00029163	7.38922e-06	HECT domain-containing protein 1, putative
PF3D7_0628600	0.9984	385	10.4	2	0.00519481	0.000131624	DNA methyltransferase 1-associated protein 1, putative
PF3D7_0629000	0.9815	291	4.1	1	0.00343643	8.70709e-05	glucosamine 6-phosphate N-acetyltransferase
PF3D7_0629100	1	665	16.5	9	0.0135338	0.000342915	nicotinate phosphoribosyltransferase, putative
PF3D7_0629700	1	6753	1.9	7	0.00103658	2.62644e-05	SET domain protein, putative
PF3D7_0629800	1	1129	9.9	10	0.0088574	0.000224425	cullin-2, putative
PF3D7_0630500	1	498	9.6	4	0.00803213	0.000203515	ribosome biogenesis protein YTM1, putative
PF3D7_0630600	1	935	10.8	8	0.00855615	0.000216793	deubiquitinating enzyme MINDY, putative
PF3D7_0630900	0.9845	601	2.5	1	0.00166389	4.21591e-05	ATP-dependent RNA helicase HAS1
PF3D7_0702400	0.98	123	13	1	0.00813008	0.000205997	small exported membrane protein 1
PF3D7_0703200	1	1540	3.6	4	0.0025974	6.5812e-05	conserved Plasmodium protein, unknown function
PF3D7_0703500	1	2299	17.7	43	0.0187038	0.00047391	erythrocyte membrane-associated antigen
PF3D7_0703900	0.9421	4358	0.2	1	0.000229463	5.81405e-06	conserved Plasmodium membrane protein, unknown function
PF3D7_0704200	1	1193	1.9	2	0.00167645	4.24772e-05	tRNA m5C-methyltransferase, putative
PF3D7_0704300	1	1852	4.3	6	0.00323974	8.20874e-05	conserved Plasmodium membrane protein, unknown function
PF3D7_0704400	1	1010	7.8	8	0.00792079	0.000200694	phosphoinositide-binding protein, putative
PF3D7_0704600	1	3893	21.3	76	0.0195222	0.000494647	HECT-type E3 ubiquitin ligase UT
PF3D7_0704900	0.8526	372	2.7	1	0.00268817	6.81119e-05	peptide chain release factor 2
PF3D7_0705000	1	1213	3.1	3	0.00247321	6.26652e-05	mRNA cap guanine-N7 methyltransferase, putative
PF3D7_0705400	1	821	36.4	30	0.0365408	0.000925857	DNA replication licensing factor MCM7
PF3D7_0705500	1	2814	5.5	12	0.00426439	0.00010805	inositol-phosphate phosphatase, putative
PF3D7_0705700	1	54	50	12	0.222222	0.00563058	40S ribosomal protein S29, putative
PF3D7_0706000	1	1229	21.6	24	0.0195281	0.000494795	importin-7, putative
PF3D7_0706400	1	92	13	3	0.0326087	0.000826227	60S ribosomal protein L37
PF3D7_0706500	1	1706	17.4	27	0.0158265	0.000401006	conserved Plasmodium protein, unknown function
PF3D7_0707200	0.9971	2129	1.2	2	0.000939408	2.38024e-05	conserved Plasmodium protein, unknown function
PF3D7_0707700	0.9862	961	2.5	2	0.00208117	5.27318e-05	E3 ubiquitin-protein ligase, putative
PF3D7_0707900	1	259	22.4	5	0.019305	0.000489143	ribosomal protein S8e, putative
PF3D7_0708400	1	745	55.2	141	0.189262	0.00479544	heat shock protein 90
PF3D7_0708500	1	912	3.4	3	0.00328947	8.33475e-05	heat shock protein 86 family protein
PF3D7_0708800	1	873	43.9	49	0.0561283	0.00142216	heat shock protein 110
PF3D7_0709300	1	2729	2.6	7	0.00256504	6.49921e-05	mediator of RNA polymerase II transcription subunit 14, putative
PF3D7_0709400	0.9549	1281	1.2	1	0.00078064	1.97796e-05	Cg7 protein
PF3D7_0709600	1	1156	5.4	5	0.00432526	0.000109592	ribonucleases P/MRP protein subunit POP1, putative
PF3D7_0709700	1	368	8.2	2	0.00543478	0.000137705	prodrug activation and resistance esterase
PF3D7_0710200	1	2910	11.1	27	0.00927835	0.000235091	conserved Plasmodium protein, unknown function
PF3D7_0710600	1	150	26.7	8	0.0533333	0.00135134	60S ribosomal protein L34
PF3D7_0710700	1	201	10.9	3	0.0149254	0.000378174	conserved Plasmodium protein, unknown function
PF3D7_0711200	1	1000	4	3	0.003	7.60129e-05	conserved Plasmodium protein, unknown function
PF3D7_0711300	0.9999	119	16.8	2	0.0168067	0.000425843	conserved Plasmodium protein, unknown function
PF3D7_0711500	1	688	31	28	0.0406977	0.00103118	regulator of chromosome condensation, putative
PF3D7_0714000	1	123	34.1	9	0.0731707	0.00185397	histone H2B variant
PF3D7_0714200	0.9999	1361	1.5	2	0.00146951	3.72338e-05	conserved Plasmodium protein, unknown function
PF3D7_0714500	1	403	27.8	11	0.0272953	0.000691598	transcription elongation factor s-II, putative
PF3D7_0715000	1	322	10.9	2	0.00621118	0.000157377	4-nitrophenylphosphatase
PF3D7_0715500	0.9845	71	21.1	1	0.0140845	0.000356868	ATP synthase subunit epsilon, mitochondrial, putative
PF3D7_0715600	1	754	40.7	46	0.061008	0.0015458	GTP-binding translation elongation factor tu family protein, putative
PF3D7_0716000	1	1125	11	10	0.00888889	0.000225223	RNA-binding protein, putative
PF3D7_0716100	1	1069	6.3	8	0.00748363	0.000189617	protein SDA1, putative
PF3D7_0716200	1	832	4.9	3	0.00360577	9.13616e-05	PDCD2 domain-containing protein, putative
PF3D7_0717400	1	751	9.6	6	0.00798935	0.000202431	queuine tRNA-ribosyltransferase, putative
PF3D7_0717500	0.9999	528	3.6	2	0.00378788	9.59759e-05	calcium-dependent protein kinase 4
PF3D7_0717600	1	1053	6.6	6	0.00569801	0.000144374	inner membrane complex protein, putative
PF3D7_0717700	1	539	21.2	11	0.0204082	0.000517094	serine--tRNA ligase, putative
PF3D7_0718500	0.983	192	7.8	1	0.00520833	0.000131967	prefoldin subunit 3, putative
PF3D7_0719600	1	173	16.8	4	0.0231214	0.000585841	60S ribosomal protein L11a, putative
PF3D7_0719700	1	137	16.1	5	0.0364964	0.000924731	40S ribosomal protein S10, putative
PF3D7_0719900	0.9959	3401	0.6	1	0.000294031	7.45005e-06	conserved Plasmodium membrane protein, unknown function
PF3D7_0720100	1	255	23.9	6	0.0235294	0.00059618	pre-rRNA-processing protein ESF2, putative
PF3D7_0720400	1	642	13.1	6	0.00934579	0.0002368	apoptosis-inducing factor, putative
PF3D7_0720700	1	2166	1.7	2	0.000923361	2.33958e-05	phosphoinositide-binding protein, putative
PF3D7_0721100	1	244	12.7	2	0.00819672	0.000207685	conserved protein, unknown function
PF3D7_0721400	1	214	29	4	0.0186916	0.000473601	rhoptry protein, putative
PF3D7_0721600	1	195	27.2	9	0.0461538	0.00116943	40S ribosomal protein S5, putative
PF3D7_0722200	1	749	8.5	6	0.00801068	0.000202972	rhoptry-associated leucine zipper-like protein 1
PF3D7_0722400	1	393	50.4	22	0.0559796	0.00141839	Obg-like ATPase 1, putative
PF3D7_0722500	0.9845	291	5.5	1	0.00343643	8.70709e-05	pre-mRNA-splicing factor CWC15, putative
PF3D7_0722600	1	602	18.3	10	0.0166113	0.000420891	U3 small nucleolar RNA-associated protein 7, putative
PF3D7_0723400	1	1422	2.7	3	0.0021097	5.34549e-05	conserved Plasmodium protein, unknown function
PF3D7_0723800	1	2190	2.6	5	0.00228311	5.78485e-05	conserved Plasmodium protein, unknown function
PF3D7_0723900	1	1222	8.7	10	0.00818331	0.000207346	RNA-binding protein, putative
PF3D7_0724000	0.971	1936	1	1	0.000516529	1.30876e-05	Rab GTPase activator and protein kinase, putative
PF3D7_0724100	1	1003	9.3	8	0.00797607	0.000202095	conserved Plasmodium protein, unknown function
PF3D7_0724400	0.9815	115	8.7	1	0.00869565	0.000220327	mitochondrial import inner membrane translocase subunit TIM14, putative
PF3D7_0724700	1	3489	4.5	8	0.00229292	5.80972e-05	bromodomain protein 6, putative
PF3D7_0726500	1	3183	14.9	35	0.0109959	0.00027861	ubiquitin carboxyl-terminal hydrolase, putative
PF3D7_0727200	1	553	28.2	16	0.0289331	0.000733096	cysteine desulfurase IscS, putative
PF3D7_0727400	1	256	35.9	11	0.0429688	0.00108873	proteasome subunit alpha type-5, putative
PF3D7_0728000	1	329	24.6	9	0.0273556	0.000693127	eukaryotic translation initiation factor 2 subunit alpha
PF3D7_0729100	1	2580	3.5	10	0.00387597	9.82079e-05	allantoicase, putative
PF3D7_0729300	1	888	6.5	4	0.0045045	0.000114133	60S ribosomal export protein NMD3, putative
PF3D7_0729400	1	416	10.6	4	0.00961538	0.000243631	ribosome biogenesis protein BRX1, putative
PF3D7_0729500	0.9845	760	2.2	1	0.00131579	3.3339e-05	N6-adenosine-methyltransferase MT-A70
PF3D7_0730500	0.9988	2773	1.8	3	0.00108186	2.74118e-05	conserved Plasmodium protein, unknown function
PF3D7_0730900	1	2110	18.7	23	0.0109005	0.000276192	EMP1-trafficking protein
PF3D7_0731600	1	811	22.8	16	0.0197287	0.000499879	acyl-CoA synthetase
PF3D7_0801500	1	549	4.6	2	0.00364299	9.23047e-05	nucleolar protein 10, putative
PF3D7_0801800	1	1011	33.8	83	0.0820969	0.00208014	mannose-6-phosphate isomerase, putative
PF3D7_0802000	1	1397	24.2	31	0.0221904	0.000562252	glutamate dehydrogenase, putative
PF3D7_0802100	1	2577	2.3	5	0.00194024	4.91611e-05	AP2 domain transcription factor, putative
PF3D7_0802200	1	220	34.5	10	0.0454545	0.00115171	1-cys peroxiredoxin
PF3D7_0803000	1	677	9.6	5	0.00738552	0.000187132	peptidyl-prolyl cis-trans isomerase
PF3D7_0803100	1	1245	19	24	0.0192771	0.000488436	U3 small nucleolar RNA-associated protein 14, putative
PF3D7_0803200	1	728	10.7	7	0.00961538	0.000243631	filament assembling protein, putative
PF3D7_0803700	0.9845	452	5.5	1	0.00221239	5.60567e-05	tubulin gamma chain
PF3D7_0803800	1	265	25.3	7	0.0264151	0.000669296	proteasome subunit beta type-4
PF3D7_0804500	0.9999	6034	1	3	0.000497183	1.25974e-05	conserved Plasmodium membrane protein, unknown function
PF3D7_0804800	0.983	217	5.1	1	0.00460829	0.000116763	peptidyl-prolyl cis-trans isomerase
PF3D7_0804900	1	491	10.8	4	0.00814664	0.000206417	GTPase-activating protein, putative
PF3D7_0805700	1	1457	6.1	7	0.00480439	0.000121732	serine/threonine protein kinase, FIKK family
PF3D7_0806500	1	675	3.9	2	0.00296296	7.50745e-05	DnaJ protein, putative
PF3D7_0807300	1	201	27.4	5	0.0248756	0.000630289	ras-related protein Rab-18
PF3D7_0807400	1	191	16.2	3	0.0157068	0.000397973	coenzyme Q-binding protein COQ10 homolog, mitochondrial
PF3D7_0807500	1	260	16.5	4	0.0153846	0.00038981	proteasome subunit alpha type-6, putative
PF3D7_0807600	0.9845	1334	1.2	1	0.000749625	1.89937e-05	conserved Plasmodium protein, unknown function
PF3D7_0807800	1	481	19.3	9	0.018711	0.000474093	26S proteasome regulatory subunit RPN10, putative
PF3D7_0807900	1	373	20.9	7	0.0187668	0.000475505	tyrosine--tRNA ligase
PF3D7_0809500	0.968	104	9.6	1	0.00961538	0.000243631	histone acetyltransferase subunit NuA4, putative
PF3D7_0810200	1	940	10.2	9	0.00957447	0.000242594	ABC1 family, putative
PF3D7_0810300	1	550	4.2	2	0.00363636	9.21368e-05	protein phosphatase PPM5, putative
PF3D7_0810500	1	303	10.6	3	0.00990099	0.000250868	protein phosphatase PPM7, putative
PF3D7_0810600	1	941	3.2	2	0.0021254	5.38526e-05	ATP-dependent RNA helicase DBP1, putative
PF3D7_0810800	1	706	15.7	9	0.0127479	0.000323001	hydroxymethyldihydropterin pyrophosphokinase-dihydropteroate synthase
PF3D7_0811300	0.9998	1774	1.5	2	0.0011274	2.85655e-05	CCR4-associated factor 1
PF3D7_0811400	1	608	18.6	9	0.0148026	0.000375064	conserved protein, unknown function
PF3D7_0811500	1	912	12.5	13	0.0142544	0.000361172	histone-arginine methyltransferase CARM1, putative
PF3D7_0811600	1	1210	9.6	9	0.00743802	0.000188462	conserved protein, unknown function
PF3D7_0812000	0.9229	479	3.3	1	0.00208768	5.28969e-05	conserved protein, unknown function
PF3D7_0812100	1	2651	14	29	0.0109393	0.000277175	proteasome activator complex subunit 4, putative
PF3D7_0812400	1	545	28.6	14	0.0256881	0.000650875	karyopherin alpha
PF3D7_0812600	0.9815	163	5.5	1	0.00613497	0.000155446	ubiquitin-conjugating enzyme E2, putative
PF3D7_0813000	1	599	5.7	3	0.00500835	0.0001269	protein KIC7
PF3D7_0813200	1	313	15.3	4	0.0127796	0.000323804	CS domain protein, putative
PF3D7_0813300	1	315	23.5	10	0.031746	0.000804369	NPL domain-containing protein, putative
PF3D7_0813400	1	659	25.3	15	0.0227618	0.000576729	conserved protein, unknown function
PF3D7_0813500	0.9997	515	5	2	0.0038835	9.83986e-05	PUB domain-containing protein, putative
PF3D7_0813600	1	268	19.4	4	0.0149254	0.000378174	translation initiation factor SUI1, putative
PF3D7_0813900	1	144	56.2	47	0.326389	0.00826992	40S ribosomal protein S16, putative
PF3D7_0814000	1	215	30.7	8	0.0372093	0.000942796	60S ribosomal protein L13-2, putative
PF3D7_0814200	1	248	25.4	7	0.0282258	0.000715175	DNA/RNA-binding protein Alba 1
PF3D7_0814300	1	1200	3.2	3	0.0025	6.33441e-05	AAA family ATPase, putative
PF3D7_0814900	1	198	14.1	3	0.0151515	0.000383903	superoxide dismutase [Fe]
PF3D7_0815200	1	877	17	13	0.0148233	0.000375586	importin subunit beta, putative
PF3D7_0815800	1	1833	4	5	0.00272777	6.91152e-05	vacuolar protein sorting-associated protein 9, putative
PF3D7_0817500	0.983	185	17.8	1	0.00540541	0.00013696	histidine triad nucleotide-binding protein 1
PF3D7_0817700	0.9845	1156	1.2	1	0.000865052	2.19184e-05	rhoptry neck protein 5
PF3D7_0817900	1	99	21.2	2	0.020202	0.000511871	high mobility group protein B2
PF3D7_0818000	1	372	8.3	4	0.0107527	0.000272448	U4/U6.U5 small nuclear ribonucleoprotein, putative
PF3D7_0818200	1	262	44.7	16	0.0610687	0.00154734	14-3-3 protein
PF3D7_0818500	0.9845	191	6.8	1	0.0052356	0.000132658	zinc finger protein, putative
PF3D7_0818700	1	1223	10.7	12	0.00981194	0.000248611	DNA helicase, putative
PF3D7_0818800	0.9175	362	2.2	1	0.00276243	6.99935e-05	U3 small nucleolar ribonucleoprotein protein IMP4, putative
PF3D7_0818900	1	677	44.6	114	0.16839	0.0042666	heat shock protein 70
PF3D7_0819100	0.9968	295	7.1	2	0.00677966	0.000171781	BRIX domain, putative
PF3D7_0820700	1	1038	21	19	0.0183044	0.000463791	2-oxoglutarate dehydrogenase E1 component
PF3D7_0821200	1	191	34	3	0.0157068	0.000397973	conserved protein, unknown function
PF3D7_0821300	1	867	6	4	0.00461361	0.000116898	ATP-dependent RNA helicase DHX36, putative
PF3D7_0821600	0.983	674	1.9	1	0.00148368	3.75929e-05	polyribonucleotide 5'-hydroxyl-kinase Clp1, putative
PF3D7_0821700	1	139	19.4	7	0.0503597	0.001276	60S ribosomal protein L22, putative
PF3D7_0822600	1	759	22	13	0.0171278	0.000433978	protein transport protein SEC23
PF3D7_0823100	0.983	229	6.1	1	0.00436681	0.000110645	RWD domain-containing protein, putative
PF3D7_0823200	1	286	18.2	5	0.0174825	0.000442966	RNA-binding protein, putative
PF3D7_0823300	1	1465	11.5	12	0.00819113	0.000207544	histone acetyltransferase GCN5
PF3D7_0824600	1	266	12.8	2	0.0075188	0.000190508	Fe-S cluster assembly protein DRE2, putative
PF3D7_0824900	1	978	5.7	4	0.00408998	0.00010363	conserved Plasmodium protein, unknown function
PF3D7_0825500	1	630	10.3	5	0.00793651	0.000201092	protein KRI1, putative
PF3D7_0826000	0.9949	1172	4.3	3	0.00255973	6.48574e-05	conserved Plasmodium protein, unknown function
PF3D7_0826100	1	8591	1.9	12	0.00139681	3.53919e-05	HECT-like E3 ubiquitin ligase, putative
PF3D7_0826500	1	1326	5.6	6	0.00452489	0.00011465	ubiquitin conjugation factor E4 B, putative
PF3D7_0826700	1	323	35.3	14	0.0433437	0.00109823	receptor for activated c kinase
PF3D7_0827000	1	1289	9.1	9	0.00698216	0.000176911	ATP-dependent RNA helicase DBP10, putative
PF3D7_0827900	1	483	52.2	26	0.0538302	0.00136393	protein disulfide-isomerase
PF3D7_0828300	1	552	24.1	19	0.0344203	0.000872129	conserved protein, unknown function
PF3D7_0828500	0.8103	342	4.7	1	0.00292398	7.40866e-05	translation initiation factor eIF-2B subunit alpha, putative
PF3D7_0828900	1	185	16.8	3	0.0162162	0.00041088	conserved protein, unknown function
PF3D7_0829000	1	1907	2.4	4	0.00209754	5.31466e-05	conserved Plasmodium membrane protein, unknown function
PF3D7_0831400	1	302	7	3	0.00993377	0.000251698	Plasmodium exported protein, unknown function
PF3D7_0903200	0.9999	206	12.1	2	0.00970874	0.000245996	ras-related protein RAB7
PF3D7_0903400	1	2536	17.1	44	0.0173502	0.000439612	ATP-dependent RNA helicase DDX60, putative
PF3D7_0903700	1	453	35.1	24	0.0529801	0.00134239	alpha tubulin 1
PF3D7_0903900	1	131	34.4	43	0.328244	0.00831693	60S ribosomal protein L32
PF3D7_0904000	1	426	16.4	6	0.0140845	0.000356868	GTPase-activating protein, putative
PF3D7_0904600	1	1770	4.2	4	0.00225989	5.72602e-05	ubiquitin specific protease, putative
PF3D7_0904700	0.968	189	5.8	1	0.00529101	0.000134062	bacterial histone-like protein
PF3D7_0904800	1	484	22.3	11	0.0227273	0.000575855	replication protein A1, small fragment
PF3D7_0904900	0.9945	2568	1.1	2	0.000778816	1.97334e-05	copper-transporting ATPase
PF3D7_0905000	1	281	30.2	12	0.0427046	0.00108203	conserved Plasmodium protein, unknown function
PF3D7_0905400	1	897	23.3	18	0.0200669	0.000508447	high molecular weight rhoptry protein 3
PF3D7_0905900	1	1010	8.8	6	0.00594059	0.000150521	coatomer subunit beta, putative
PF3D7_0906000	1	1797	2.2	3	0.00166945	4.22999e-05	exoribonuclease II
PF3D7_0906500	1	411	13.1	5	0.0121655	0.000308244	arginase
PF3D7_0906600	0.9993	843	5	2	0.00237248	6.0113e-05	zinc finger protein, putative
PF3D7_0907200	0.9965	1133	2.8	1	0.000882613	2.23633e-05	GTPase-activating protein, putative
PF3D7_0907400	1	922	49.5	79	0.0856833	0.00217101	ATP-dependent protease ATPase subunit ClpY
PF3D7_0907600	1	818	10.4	11	0.0134474	0.000340726	translation initiation factor SUI1, putative
PF3D7_0907700	0.9916	279	7.5	2	0.00716846	0.000181632	proteasome activator 28
PF3D7_0908700	0.9845	312	4.2	1	0.00320513	8.12104e-05	tRNA pseudouridine synthase, putative
PF3D7_0909400	1	1311	5.2	8	0.00610221	0.000154616	exoribonuclease, putative
PF3D7_0910100	1	1198	15.4	17	0.0141903	0.000359549	exportin-7, putative
PF3D7_0910900	0.9579	539	4.8	2	0.00371058	9.40172e-05	DNA primase large subunit, putative
PF3D7_0911400	0.9056	1218	1.4	2	0.00164204	4.16053e-05	conserved Plasmodium protein, unknown function
PF3D7_0912000	1	1568	2.5	4	0.00255102	6.46368e-05	conserved Plasmodium protein, unknown function
PF3D7_0912100	1	433	7.9	3	0.00692841	0.000175549	zinc finger protein, putative
PF3D7_0912500	1	288	25.3	6	0.0208333	0.000527867	SAP domain-containing protein, putative
PF3D7_0912800	1	616	9.6	4	0.00649351	0.00016453	tRNA (adenine(58)-N(1))-methyltransferase non-catalytic subunit TRM6, putative
PF3D7_0913000	1	147	40.1	4	0.0272109	0.000689459	conserved protein, unknown function
PF3D7_0913200	1	276	21	6	0.0217391	0.000550818	elongation factor 1-beta
PF3D7_0913300	1	646	12.4	7	0.0108359	0.000274556	conserved protein, unknown function
PF3D7_0913400	1	168	16.7	2	0.0119048	0.000301638	conserved Plasmodium protein, unknown function
PF3D7_0913600	0.9975	1231	2.5	2	0.0016247	4.11659e-05	conserved Plasmodium protein, unknown function
PF3D7_0914000	0.971	955	1.6	1	0.00104712	2.65316e-05	pseudouridylate synthase, putative
PF3D7_0914300	0.9845	781	1.4	1	0.00128041	3.24425e-05	met-10+ like protein, putative
PF3D7_0915400	1	1418	42.6	88	0.0620592	0.00157243	ATP-dependent 6-phosphofructokinase
PF3D7_0915600	1	238	13	3	0.012605	0.000319382	conserved Plasmodium protein, unknown function
PF3D7_0916700	0.9845	388	3.4	1	0.00257732	6.53032e-05	RNA-binding protein musashi, putative
PF3D7_0917000	1	1826	3.5	4	0.00219058	5.55041e-05	merozoite organizing protein
PF3D7_0917500	0.9329	681	3.4	1	0.00146843	3.72065e-05	conserved protein, unknown function
PF3D7_0917600	1	820	3.8	3	0.00365854	9.26986e-05	pre-mRNA-splicing factor ATP-dependent RNA helicase PRP43, putative
PF3D7_0917900	1	652	22.9	15	0.0230061	0.000582921	heat shock protein 70
PF3D7_0918300	0.9845	320	3.8	1	0.003125	7.91801e-05	eukaryotic translation initiation factor 3 subunit F, putative
PF3D7_0918900	1	1063	15	14	0.0131703	0.000333704	gamma-glutamylcysteine synthetase
PF3D7_0919000	1	269	28.3	12	0.0446097	0.0011303	nucleosome assembly protein
PF3D7_0919400	1	515	14.4	6	0.0116505	0.000295196	protein disulfide-isomerase PDI-Trans
PF3D7_0919800	1	1078	5.7	5	0.00463822	0.000117521	TLD domain-containing protein
PF3D7_0919900	0.9868	3381	0.7	1	0.00029577	7.49412e-06	regulator of chromosome condensation-PP1-interacting protein
PF3D7_0920100	1	249	18.9	3	0.0120482	0.000305273	chaperone, putative
PF3D7_0920900	1	480	12.9	5	0.0104167	0.000263934	U4/U6 snRNA-associated-splicing factor, putative
PF3D7_0921200	0.952	2302	0.9	1	0.000434405	1.10068e-05	conserved Plasmodium membrane protein, unknown function
PF3D7_0921600	0.9918	1650	1.3	2	0.00121212	3.07123e-05	tetratricopeptide repeat protein, putative
PF3D7_0921800	1	328	24.4	8	0.0243902	0.000617991	ribosome production factor 1, putative
PF3D7_0921900	1	248	40.7	20	0.0806452	0.00204336	conserved Plasmodium protein, unknown function
PF3D7_0922100	1	1542	18.9	24	0.0155642	0.00039436	ubiquitin-like protein, putative
PF3D7_0922200	1	402	54	43	0.106965	0.00271024	S-adenosylmethionine synthetase
PF3D7_0922500	1	416	55.5	47	0.112981	0.00286266	phosphoglycerate kinase
PF3D7_0922600	1	543	13.6	7	0.0128913	0.000326636	glutamine synthetase, putative
PF3D7_0922700	0.9999	343	8.2	2	0.0058309	0.000147741	pre-mRNA-splicing factor 18, putative
PF3D7_0922800	1	4255	1.1	3	0.000705053	1.78644e-05	conserved Plasmodium protein, unknown function
PF3D7_0923900	1	202	31.7	5	0.0247525	0.000627169	polyadenylate-binding protein 2, putative
PF3D7_0924100	1	698	2.9	2	0.00286533	7.26007e-05	conserved Plasmodium protein, unknown function
PF3D7_0924200	1	1060	13.3	13	0.0122642	0.000310745	heptatricopeptide repeat-containing protein, putative
PF3D7_0924300	1	400	17.8	6	0.015	0.000380064	thiamine pyrophosphokinase
PF3D7_0924700	1	589	6.5	3	0.00509338	0.000129054	splicing factor 3A subunit 3, putative
PF3D7_0925700	0.9815	449	3.8	1	0.00222717	5.64312e-05	histone deacetylase 1
PF3D7_0926700	1	839	6.9	5	0.00595948	0.000150999	glutamine-dependent NAD(+) synthetase, putative
PF3D7_0926900	1	225	12.4	3	0.0133333	0.000337835	replication termination factor, putative
PF3D7_0927300	1	681	30.5	21	0.030837	0.000781337	fumarate hydratase
PF3D7_0927600	1	595	19.3	7	0.0117647	0.00029809	RNA-binding protein, putative
PF3D7_0928500	1	154	15.6	5	0.0324675	0.00082265	conserved Plasmodium protein, unknown function
PF3D7_0928700	0.9976	1501	2.3	2	0.00133245	3.3761e-05	conserved Plasmodium protein, unknown function
PF3D7_0929200	1	289	27.3	6	0.0207612	0.000526041	RNA-binding protein, putative
PF3D7_0929400	1	1378	28.9	36	0.0261248	0.000661941	high molecular weight rhoptry protein 2
PF3D7_0930300	1	1720	7.8	11	0.00639535	0.000162043	merozoite surface protein 1
PF3D7_0930600	1	609	12	3	0.00492611	0.000124816	peptidyl-prolyl cis-trans isomerase
PF3D7_0931000	1	911	19.3	15	0.0164654	0.000417195	elongation factor Tu, putative
PF3D7_0931100	1	825	23.3	18	0.0218182	0.000552821	nucleolar protein Nop52, putative
PF3D7_0931800	0.9997	282	8.9	2	0.0070922	0.0001797	proteasome subunit beta type-6, putative
PF3D7_0932300	1	570	17	10	0.0175439	0.00044452	M18 aspartyl aminopeptidase
PF3D7_0932800	1	1342	12.9	14	0.0104322	0.000264327	importin alpha re-exporter, putative
PF3D7_0933000	0.9972	761	3.3	2	0.00262812	6.65904e-05	CSTF domain-containing protein, putative
PF3D7_0933200	1	200	35.5	11	0.055	0.00139357	calcyclin-binding protein, putative
PF3D7_0933600	1	484	11.2	6	0.0123967	0.000314103	mitochondrial-processing peptidase subunit beta, putative
PF3D7_0934500	1	235	17.4	7	0.0297872	0.000754738	V-type proton ATPase subunit E, putative
PF3D7_0934800	1	342	24.3	14	0.0409357	0.00103721	cAMP-dependent protein kinase catalytic subunit
PF3D7_0935200	0.9095	1147	0.8	1	0.00087184	2.20903e-05	vacuolar protein sorting-associated protein 33, putative
PF3D7_0935800	1	1340	2.7	4	0.00298507	7.56347e-05	cytoadherence linked asexual protein 9
PF3D7_0936800	1	383	14.1	3	0.0078329	0.000198467	Plasmodium exported protein (PHISTc), unknown function
PF3D7_1001700	0.9365	266	3.8	1	0.0037594	9.52542e-05	Plasmodium exported protein (PHISTc), unknown function
PF3D7_1002700	1	944	10.4	7	0.00741525	0.000187885	conserved Plasmodium protein, unknown function
PF3D7_1003500	1	118	9.3	6	0.0508475	0.00128835	40S ribosomal protein S20e, putative
PF3D7_1003800	1	1235	9.1	9	0.00728745	0.000184647	U5 small nuclear ribonucleoprotein component, putative
PF3D7_1004000	1	202	19.3	6	0.029703	0.000752603	60S ribosomal protein L13, putative
PF3D7_1004200	0.9946	3013	0.8	4	0.00132758	3.36377e-05	WD repeat-containing protein, putative
PF3D7_1004300	1	1130	12.1	10	0.00884956	0.000224227	E3 ubiquitin-protein ligase, putative
PF3D7_1004400	1	880	5.1	3	0.00340909	8.63783e-05	RNA-binding protein, putative
PF3D7_1005100	1	1131	7.4	6	0.00530504	0.000134417	U3 small nucleolar RNA-associated protein 25, putative
PF3D7_1005500	1	1579	1.7	2	0.00126662	3.20933e-05	regulator of nonsense transcripts 1, putative
PF3D7_1005600	1	796	6.7	5	0.00628141	0.000159156	DnaJ protein, putative
PF3D7_1006200	0.8644	107	22.4	1	0.00934579	0.0002368	DNA/RNA-binding protein Alba 3
PF3D7_1006500	1	320	22.8	8	0.025	0.000633441	conserved Plasmodium protein, unknown function
PF3D7_1006600	0.9845	193	13.5	1	0.00518135	0.000131283	phosducin-like protein 3, putative
PF3D7_1006700	0.9845	383	3.4	1	0.00261097	6.61557e-05	conserved Plasmodium protein, unknown function
PF3D7_1006800	1	246	8.9	2	0.00813008	0.000205997	G-strand-binding protein 2
PF3D7_1007400	0.9998	219	9.1	2	0.00913242	0.000231394	conserved protein, unknown function
PF3D7_1007700	1	1597	4.2	8	0.00500939	0.000126926	AP2 domain transcription factor AP2-I
PF3D7_1007900	1	543	43.1	29	0.053407	0.00135321	eukaryotic translation initiation factor 3 subunit D, putative
PF3D7_1008000	0.9901	2379	1.1	2	0.000840689	2.13011e-05	histone deacetylase 2
PF3D7_1008100	1	3853	13.3	36	0.00934337	0.000236739	PHD finger protein PHD1
PF3D7_1008400	1	448	46.9	19	0.0424107	0.00107459	26S protease regulatory subunit 4, putative
PF3D7_1008700	1	445	29.9	36	0.0808989	0.00204979	tubulin beta chain
PF3D7_1008800	1	469	32.2	16	0.0341151	0.000864397	nucleolar protein 5, putative
PF3D7_1008900	1	242	33.5	8	0.0330579	0.000837608	adenylate kinase
PF3D7_1009400	0.983	362	2.5	1	0.00276243	6.99935e-05	zinc finger protein, putative
PF3D7_1010100	1	298	19.8	5	0.0167785	0.000425128	PI31 domain-containing protein, putative
PF3D7_1010200	1	1839	6.2	7	0.00380642	9.64456e-05	DNA2/NAM7 helicase, putative
PF3D7_1010600	1	222	40.5	16	0.0720721	0.00182614	eukaryotic translation initiation factor 2 subunit beta
PF3D7_1010900	1	349	16.6	6	0.017192	0.000435604	conserved Plasmodium protein, unknown function
PF3D7_1011400	1	271	17	3	0.0110701	0.00028049	proteasome subunit beta type-5
PF3D7_1011800	1	1139	37.3	61	0.0535558	0.00135698	PRE-binding protein
PF3D7_1012000	0.983	781	1.4	1	0.00128041	3.24425e-05	RING zinc finger protein, putative
PF3D7_1012100	0.9971	387	7	3	0.00775194	0.000196416	conserved protein, unknown function
PF3D7_1012400	1	231	42.4	20	0.0865801	0.00219373	hypoxanthine-guanine phosphoribosyltransferase
PF3D7_1012500	1	593	6.1	4	0.00674536	0.000170912	phosphoglucomutase, putative
PF3D7_1012600	1	555	24.9	12	0.0216216	0.000547841	GMP synthase [glutamine-hydrolyzing]
PF3D7_1012700	1	1438	8.8	7	0.00486787	0.00012334	NLI interacting factor-like phosphatase, putative
PF3D7_1013100	1	1220	4.9	5	0.00409836	0.000103843	U3 small nucleolar RNA-associated protein 13, putative
PF3D7_1013500	1	1385	10.9	11	0.00794224	0.000201237	phosphoinositide-specific phospholipase C
PF3D7_1013600	1	2238	4.3	9	0.00402145	0.000101894	conserved Plasmodium protein, unknown function
PF3D7_1014300	0.9921	2379	0.8	2	0.000840689	2.13011e-05	SPRY domain-containing protein, putative
PF3D7_1014400	0.9636	324	3.4	1	0.00308642	7.82026e-05	MO15-related protein kinase
PF3D7_1014600	1	2578	9.2	20	0.00775795	0.000196568	transcriptional coactivator ADA2
PF3D7_1014900	1	2279	3.2	4	0.00175516	4.44715e-05	protein KIC8
PF3D7_1015100	0.9995	396	12.1	3	0.00757576	0.000191952	CWC16 domain-containing protein, putative
PF3D7_1015300	1	517	23.2	9	0.0174081	0.000441081	methionine aminopeptidase 1b, putative
PF3D7_1015500	1	615	3.6	2	0.00325203	8.23988e-05	nucleotidyltransferase, putative
PF3D7_1015600	1	580	52.2	43	0.0741379	0.00187848	heat shock protein 60
PF3D7_1015800	1	335	42.7	16	0.0477612	0.00121016	ribonucleoside-diphosphate reductase small chain, putative
PF3D7_1015900	1	446	58.1	100	0.224215	0.00568108	enolase
PF3D7_1016300	1	824	49.9	5	0.00606796	0.000153748	GBP130 protein
PF3D7_1016400	0.9095	609	2	1	0.00164204	4.16053e-05	serine/threonine protein kinase, FIKK family
PF3D7_1017000	0.983	1094	0.9	1	0.000914077	2.31605e-05	DNA polymerase delta catalytic subunit
PF3D7_1017600	1	971	12.9	8	0.00823893	0.000208755	conserved Plasmodium protein, unknown function
PF3D7_1017900	1	467	9.9	3	0.00642398	0.000162769	26S proteasome regulatory subunit p55, putative
PF3D7_1018900	0.8411	716	2.1	1	0.00139665	3.53878e-05	conserved Plasmodium protein, unknown function
PF3D7_1019000	1	2405	7.9	13	0.00540541	0.00013696	eukaryotic translation initiation factor subunit eIF2A, putative
PF3D7_1019400	1	108	37	10	0.0925926	0.00234608	60S ribosomal protein L30e, putative
PF3D7_1019600	0.9993	1210	2	2	0.00165289	4.18804e-05	conserved Plasmodium protein, unknown function
PF3D7_1019700	1	1074	10.2	7	0.00651769	0.000165143	conserved Plasmodium protein, unknown function
PF3D7_1020700	1	1269	7.3	8	0.00630418	0.000159733	N-acetyltransferase, GNAT family, putative
PF3D7_1020900	1	181	47.5	8	0.0441989	0.0011199	ADP-ribosylation factor 1
PF3D7_1021100	1	1761	3.9	5	0.0028393	7.1941e-05	conserved Plasmodium protein, unknown function
PF3D7_1021500	1	680	8.7	5	0.00735294	0.000186306	ATP-dependent RNA helicase ROK1, putative
PF3D7_1021600	1	263	15.6	3	0.0114068	0.000289022	deoxyribose-phosphate aldolase, putative
PF3D7_1021800	1	2074	2.5	4	0.00192864	4.88672e-05	schizont egress antigen-1
PF3D7_1021900	1	2290	24.7	50	0.0218341	0.000553223	PHAX domain-containing protein, putative
PF3D7_1022000	1	1426	4.8	5	0.00350631	8.88416e-05	RNA-binding protein UIS12, putative
PF3D7_1022100	1	259	12.4	3	0.011583	0.000293486	methyltransferase, putative
PF3D7_1022400	1	538	9.5	4	0.00743494	0.000188384	serine/arginine-rich splicing factor 4
PF3D7_1022500	1	563	5.7	3	0.0053286	0.000135014	citrate synthase, mitochondrial, putative
PF3D7_1022600	1	891	16	13	0.0145903	0.000369685	kelch protein K10
PF3D7_1023200	1	323	4.6	3	0.00928793	0.000235334	orotidine 5'-phosphate decarboxylase
PF3D7_1023900	1	3328	12	34	0.0102163	0.000258858	chromodomain-helicase-DNA-binding protein 1 homolog, putative
PF3D7_1024200	1	160	21.2	4	0.025	0.000633441	RNA-binding protein, putative
PF3D7_1025000	1	980	4	3	0.00306122	7.75642e-05	Eps15-like protein
PF3D7_1026000	1	363	22	24	0.0661157	0.00167522	conserved Plasmodium protein, unknown function
PF3D7_1026800	1	263	39.9	13	0.0494297	0.00125243	40S ribosomal protein S2
PF3D7_1027100	1	772	11.5	6	0.00777202	0.000196925	U3 small nucleolar ribonucleoprotein protein MPP10, putative
PF3D7_1027300	1	393	50.6	93	0.236641	0.00599593	peroxiredoxin
PF3D7_1027800	1	386	34.7	54	0.139896	0.00354464	60S ribosomal protein L3
PF3D7_1028300	1	315	38.7	11	0.0349206	0.000884806	rRNA-processing protein EBP2, putative
PF3D7_1029200	0.9845	555	2.5	1	0.0018018	4.56534e-05	WD repeat-containing protein, putative
PF3D7_1029300	0.8705	735	2.7	1	0.00136054	3.4473e-05	conserved protein, unknown function
PF3D7_1029600	1	367	34.9	18	0.0490463	0.00124272	adenosine deaminase
PF3D7_1030100	1	1290	3.9	4	0.00310078	7.85663e-05	pre-mRNA-splicing factor ATP-dependent RNA helicase PRP22, putative
PF3D7_1030500	0.971	393	3.1	1	0.00254453	6.44723e-05	26S proteasome regulatory subunit RPN9, putative
PF3D7_1030600	1	598	4.5	2	0.00334448	8.47412e-05	tRNA N6-adenosine threonylcarbamoyltransferase
PF3D7_1032300	1	871	9.4	7	0.00803674	0.000203632	conserved protein, unknown function
PF3D7_1032800	1	309	37.9	9	0.0291262	0.000737989	leucine-rich repeat protein
PF3D7_1032900	0.9956	1743	1.3	1	0.000573723	1.45368e-05	RNA polymerase II-associated protein 1, putative
PF3D7_1033100	1	1434	21.8	32	0.0223152	0.000565414	S-adenosylmethionine decarboxylase/ornithine decarboxylase
PF3D7_1033200	1	355	17.2	5	0.0140845	0.000356868	early transcribed membrane protein 10.2
PF3D7_1033300	0.9999	122	20.5	2	0.0163934	0.000415371	conserved protein, unknown function
PF3D7_1033400	1	288	20.1	4	0.0138889	0.000351912	haloacid dehalogenase-like hydrolase
PF3D7_1033600	1	915	8.5	3	0.00327869	8.30742e-05	pre-mRNA-splicing factor CEF1, putative
PF3D7_1033700	1	488	11.7	4	0.00819672	0.000207685	bromodomain protein 1
PF3D7_1034400	1	631	15.4	6	0.00950872	0.000240928	flavoprotein subunit of succinate dehydrogenase
PF3D7_1034900	1	889	35.5	44	0.0494938	0.00125406	methionine--tRNA ligase
PF3D7_1035000	1	993	11	9	0.00906344	0.000229646	U2 snRNA/tRNA pseudouridine synthase, putative
PF3D7_1036900	1	1681	26.1	70	0.0416419	0.00105511	conserved Plasmodium protein, unknown function
PF3D7_1037500	1	709	7.9	4	0.00564175	0.000142949	dynamin-like protein
PF3D7_1037700	0.9215	105	16.2	1	0.00952381	0.000241311	enhancer of rudimentary homolog, putative
PF3D7_1038100	0.9785	980	1.2	1	0.00102041	2.58547e-05	GDP dissociation inhibitor, putative
PF3D7_1102400	0.9845	660	3.5	1	0.00151515	3.83903e-05	phosphopantothenate--cysteine ligase, putative
PF3D7_1103100	1	118	13.6	3	0.0254237	0.000644177	60S acidic ribosomal protein P1, putative
PF3D7_1103600	0.9578	499	3.2	1	0.00200401	5.07768e-05	actin-like protein, putative
PF3D7_1103700	0.9056	245	3.3	1	0.00408163	0.000103419	casein kinase II beta chain
PF3D7_1103800	1	3371	6.7	19	0.00563631	0.000142811	CCR4-NOT transcription complex subunit 1, putative
PF3D7_1104000	1	623	14.4	8	0.0128411	0.000325363	phenylalanine--tRNA ligase beta subunit
PF3D7_1104200	1	1426	22.2	32	0.0224404	0.000568586	chromatin remodeling protein
PF3D7_1104400	1	424	25	12	0.0283019	0.000717103	thioredoxin-like mero protein
PF3D7_1105000	1	103	51.5	12	0.116505	0.00295196	histone H4
PF3D7_1105100	1	117	46.2	45	0.384615	0.00974524	histone H2B
PF3D7_1105400	1	261	49	38	0.145594	0.003689	40S ribosomal protein S4, putative
PF3D7_1105700	1	506	24.9	8	0.0158103	0.000400595	tRNA-splicing ligase RtcB, putative
PF3D7_1106000	1	475	16.2	7	0.0147368	0.000373397	RuvB-like helicase 2
PF3D7_1106700	1	1024	14.1	12	0.0117188	0.000296925	DNA replication ATP-dependent helicase/nuclease DNA2, putative
PF3D7_1107200	1	713	27.8	19	0.026648	0.000675196	conserved protein, unknown function
PF3D7_1107300	1	3334	9.8	30	0.0089982	0.000227993	polyadenylate-binding protein-interacting protein 1, putative
PF3D7_1107400	1	350	27.1	7	0.02	0.000506753	DNA repair protein RAD51
PF3D7_1107700	1	643	12.4	8	0.0124417	0.000315243	pescadillo homolog
PF3D7_1107800	0.9999	1828	2.2	4	0.00218818	5.54434e-05	AP2 domain transcription factor, putative
PF3D7_1108000	1	568	21	15	0.0264085	0.000669128	IWS1-like protein, putative
PF3D7_1108300	0.977	107	12.1	1	0.00934579	0.0002368	pterin-4a-carbinolamine dehydratase
PF3D7_1108400	1	335	53.1	21	0.0626866	0.00158833	casein kinase 2, alpha subunit
PF3D7_1108500	1	327	16.5	4	0.0122324	0.00030994	succinate--CoA ligase [ADP-forming] subunit alpha, putative
PF3D7_1108600	1	343	14	2	0.0058309	0.000147741	endoplasmic reticulum-resident calcium binding protein
PF3D7_1108700	1	540	23.1	10	0.0185185	0.000469215	heat shock protein J2
PF3D7_1109400	0.9845	436	3	1	0.00229358	5.81138e-05	essential nuclear protein 1, putative
PF3D7_1109900	1	112	41.1	21	0.1875	0.00475081	60S ribosomal protein L36
PF3D7_1110200	1	1329	8.1	8	0.00601956	0.000152521	pre-mRNA-processing factor 6, putative
PF3D7_1110300	0.971	221	11.8	1	0.00452489	0.00011465	G-patch domain-containing protein, putative
PF3D7_1110400	1	1483	15.1	25	0.0168577	0.000427135	RNA-binding protein, putative
PF3D7_1110500	1	1050	9	6	0.00571429	0.000144786	vacuolar protein sorting-associated protein 35, putative
PF3D7_1110700	1	378	9.8	2	0.00529101	0.000134062	actin-like protein, putative
PF3D7_1111100	1	349	10	3	0.00859599	0.000217802	replication factor C subunit 5, putative
PF3D7_1111200	1	594	9.3	6	0.010101	0.000255936	conserved protein, unknown function
PF3D7_1111700	0.9463	800	2.8	1	0.00125	3.1672e-05	conserved Plasmodium protein, unknown function
PF3D7_1112500	0.9845	278	6.5	1	0.00359712	9.11426e-05	RNA transcription, translation and transport factor protein, putative
PF3D7_1114200	0.9695	373	2.7	1	0.00268097	6.79293e-05	GTPase-activating protein, putative
PF3D7_1114700	1	699	7.2	3	0.00429185	0.000108745	cyclin-dependent-like kinase CLK3
PF3D7_1115500	0.8667	231	9.1	2	0.00865801	0.000219373	AP2 domain transcription factor, putative
PF3D7_1115800	1	304	13.8	4	0.0131579	0.00033339	conserved Plasmodium protein, unknown function
PF3D7_1116700	1	700	8.1	5	0.00714286	0.000180983	dipeptidyl aminopeptidase 1
PF3D7_1116800	1	906	8.9	6	0.00662252	0.000167799	heat shock protein 101
PF3D7_1117100	1	465	14.2	4	0.00860215	0.000217958	ubiquitin carboxyl-terminal hydrolase UCH54
PF3D7_1117400	0.8303	397	8.3	2	0.00503778	0.000127645	conserved Plasmodium protein, unknown function
PF3D7_1117700	1	214	53.3	17	0.0794393	0.0020128	GTP-binding nuclear protein RAN/TC4
PF3D7_1117800	0.9324	1016	1	1	0.000984252	2.49386e-05	DNA mismatch repair protein MLH
PF3D7_1118200	1	930	50	136	0.146237	0.00370529	heat shock protein 90, putative
PF3D7_1118300	1	1488	18.5	26	0.0174731	0.000442727	insulinase, putative
PF3D7_1118400	0.9785	306	3.6	1	0.00326797	8.28027e-05	haloacid dehalogenase-like hydrolase, putative
PF3D7_1118500	1	594	28.5	15	0.0252525	0.000639839	nucleolar protein 56, putative
PF3D7_1119300	1	294	14.3	2	0.00680272	0.000172365	splicing factor U2AF small subunit, putative
PF3D7_1119900	1	1749	5.4	8	0.00457404	0.000115895	protein transport protein SEC16, putative
PF3D7_1120000	1	1070	12.7	9	0.00841121	0.00021312	conserved protein, unknown function
PF3D7_1120100	1	250	66.8	21	0.084	0.00212836	phosphoglycerate mutase, putative
PF3D7_1120500	1	791	12.1	8	0.0101138	0.000256259	tRNA nucleotidyltransferase, putative
PF3D7_1121600	1	162	17.9	2	0.0123457	0.00031281	exported protein 1
PF3D7_1121700	1	815	16.4	10	0.0122699	0.000310891	protein GCN20
PF3D7_1121900	0.983	525	2.9	1	0.00190476	4.82622e-05	serine/threonine protein kinase, putative
PF3D7_1122400	1	851	4.3	2	0.00235018	5.95479e-05	conserved Plasmodium protein, unknown function
PF3D7_1123100	1	2265	9.8	18	0.00794702	0.000201359	calcium-dependent protein kinase 7
PF3D7_1123400	1	555	26.3	12	0.0216216	0.000547841	eukaryotic peptide chain release factor GTP-binding subunit, putative
PF3D7_1123700	0.983	150	8	1	0.00666667	0.000168918	ribosomal protein L37, mitochondrial, putative
PF3D7_1123900	1	145	20	2	0.0137931	0.000349485	13 kDa ribonucleoprotein-associated protein, putative
PF3D7_1124100	0.9815	1653	0.9	1	0.000604961	1.53283e-05	BEACH domain-containing protein, putative
PF3D7_1124600	1	423	16.3	7	0.0165485	0.000419299	ethanolamine kinase
PF3D7_1124700	1	301	45.2	20	0.0664452	0.00168356	GrpE protein homolog, mitochondrial, putative
PF3D7_1124800	1	246	37.8	10	0.0406504	0.00102998	ribosome biogenesis regulatory protein, putative
PF3D7_1124900	1	124	38.7	18	0.145161	0.00367804	60S ribosomal protein L35, putative
PF3D7_1125300	0.8295	1531	1.6	2	0.00130634	3.30995e-05	DNA-directed RNA polymerase
PF3D7_1125500	1	126	28.6	4	0.031746	0.000804369	small nuclear ribonucleoprotein Sm D1, putative
PF3D7_1126000	1	1013	25.2	28	0.0276407	0.000700349	threonine--tRNA ligase
PF3D7_1126100	1	1316	5	4	0.00303951	7.70141e-05	autophagy-related protein 7, putative
PF3D7_1126200	1	156	60.3	38	0.24359	0.00617199	40S ribosomal protein S18, putative
PF3D7_1126500	1	1368	10.2	9	0.00657895	0.000166695	WD repeat-containing protein, putative
PF3D7_1127600	1	297	34.3	13	0.043771	0.00110905	CRAL/TRIO domain-containing protein, putative
PF3D7_1127800	1	1420	5.1	5	0.00352113	8.9217e-05	TFIIS central domain-containing protein, putative
PF3D7_1128100	1	248	49.2	12	0.0483871	0.00122601	prefoldin subunit 5, putative
PF3D7_1128200	1	136	22.1	3	0.0220588	0.000558918	multiprotein-bridging factor 1, putative
PF3D7_1128400	1	376	6.1	2	0.00531915	0.000134775	bifunctional farnesyl/geranylgeranyl diphosphate synthase
PF3D7_1129100	1	452	6.9	3	0.00663717	0.00016817	parasitophorous vacuolar protein 1
PF3D7_1129200	1	393	19.1	8	0.0203562	0.000515779	26S proteasome regulatory subunit RPN7, putative
PF3D7_1129400	1	634	13.9	7	0.011041	0.000279753	rRNA (cytosine-C(5))-methyltransferase, putative
PF3D7_1130000	1	940	3.1	3	0.00319149	8.08648e-05	phosphoacetylglucosamine mutase, putative
PF3D7_1130100	1	87	63.2	193	2.21839	0.0562088	60S ribosomal protein L38
PF3D7_1130200	1	316	56.3	15	0.0474684	0.00120274	60S ribosomal protein P0
PF3D7_1130400	1	439	34.9	13	0.0296128	0.000750317	26S protease regulatory subunit 6A, putative
PF3D7_1130500	0.9997	985	2	2	0.00203046	5.1447e-05	conserved oligomeric Golgi complex subunit 2, putative
PF3D7_1130600	0.9785	888	1.1	1	0.00112613	2.85334e-05	methyltransferase, putative
PF3D7_1130700	1	1818	7.5	11	0.00605061	0.000153308	structural maintenance of chromosomes protein 1, putative
PF3D7_1132000	1	882	2.8	2	0.00226757	5.74549e-05	ubiquitin-like protein, putative
PF3D7_1132200	1	544	48	26	0.0477941	0.00121099	T-complex protein 1 subunit alpha
PF3D7_1132300	1	273	17.9	5	0.018315	0.000464059	nucleic acid binding protein, putative
PF3D7_1132600	1	386	9.6	3	0.00777202	0.000196925	pre-mRNA-splicing factor 38A, putative
PF3D7_1132900	1	200	56	13	0.065	0.00164695	glycine cleavage system H protein
PF3D7_1133100	0.9999	1057	4.6	3	0.00283822	7.19138e-05	conserved Plasmodium protein, unknown function
PF3D7_1133200	1	2072	13.3	21	0.0101351	0.0002568	conserved Plasmodium protein, unknown function
PF3D7_1133500	1	392	7.4	2	0.00510204	0.000129274	conserved protein, unknown function
PF3D7_1133800	1	857	15.5	10	0.0116686	0.000295655	RNA (uracil-5-)methyltransferase, putative
PF3D7_1134000	1	663	48.3	52	0.0784314	0.00198727	heat shock protein 70
PF3D7_1134100	1	423	21.3	7	0.0165485	0.000419299	protein disulfide-isomerase, putative
PF3D7_1134200	0.9965	1805	1.4	1	0.000554017	1.40375e-05	conserved Plasmodium protein, unknown function
PF3D7_1134300	0.9602	2227	1.1	2	0.000898069	2.27549e-05	conserved Plasmodium protein, unknown function
PF3D7_1134600	1	1722	2.5	4	0.00232288	5.88563e-05	zinc finger protein, putative
PF3D7_1134700	0.8469	1517	1.3	1	0.000659196	1.67025e-05	DNA-directed RNA polymerase I subunit RPA2, putative
PF3D7_1134800	1	487	11.3	5	0.0102669	0.00026014	coatomer subunit delta
PF3D7_1135400	1	245	9	2	0.00816327	0.000206838	HotDog domain-containing protein, putative
PF3D7_1135700	0.9478	74	9.5	1	0.0135135	0.0003424	conserved Plasmodium protein, unknown function
PF3D7_1136300	1	1098	25	27	0.0245902	0.000623056	tudor staphylococcal nuclease
PF3D7_1136400	1	886	14	8	0.00902935	0.000228782	signal recognition particle subunit SRP72, putative
PF3D7_1136600	0.9995	1322	1.9	2	0.00151286	3.83323e-05	conserved Plasmodium protein, unknown function
PF3D7_1137100	1	300	11.7	2	0.00666667	0.000168918	ribosomal protein S9, mitochondrial, putative
PF3D7_1138500	1	924	27.7	18	0.0194805	0.00049359	protein phosphatase PPM2
PF3D7_1138800	0.9972	1920	3.2	2	0.00104167	2.63934e-05	WD repeat-containing protein, putative
PF3D7_1139300	1	2653	6.6	10	0.00376932	9.55056e-05	AP2 domain transcription factor, putative
PF3D7_1141300	0.9815	1012	1.4	1	0.000988142	2.50372e-05	apical polar ring protein APR1, putative
PF3D7_1141800	0.85	394	4.8	1	0.00253807	6.43087e-05	EELM2 domain-containing protein, putative
PF3D7_1142100	1	2738	2.4	5	0.00182615	4.62703e-05	conserved Plasmodium protein, unknown function
PF3D7_1142400	1	470	14.9	7	0.0148936	0.000377369	coproporphyrinogen-III oxidase
PF3D7_1142500	1	127	56.7	27	0.212598	0.00538674	60S ribosomal protein L28
PF3D7_1142600	1	140	20.7	13	0.0928571	0.00235278	60S ribosomal protein L35ae, putative
PF3D7_1142700	1	615	13.7	7	0.0113821	0.000288396	methyltransferase, putative
PF3D7_1143000	1	382	5.8	2	0.0052356	0.000132658	alpha/beta hydrolase, putative
PF3D7_1143300	1	333	6.9	2	0.00600601	0.000152178	DNA-directed RNA polymerases I and III subunit RPAC1, putative
PF3D7_1144000	0.9845	82	11	1	0.0121951	0.000308995	40S ribosomal protein S21
PF3D7_1144500	1	338	6.5	2	0.00591716	0.000149927	SUMO-activating enzyme subunit 1
PF3D7_1144600	1	317	24.9	10	0.0315457	0.000799294	transcription initiation factor IIF subunit beta, putative
PF3D7_1145100	1	1068	11.1	11	0.0102996	0.000260968	coatomer subunit gamma, putative
PF3D7_1145400	1	837	21.9	18	0.0215054	0.000544895	dynamin-like protein
PF3D7_1146000	1	645	8.2	4	0.00620155	0.000157133	ribosome assembly protein 4, putative
PF3D7_1147300	1	1361	43.6	112	0.0822924	0.0020851	conserved Plasmodium protein, unknown function
PF3D7_1147700	1	154	39.6	3	0.0194805	0.00049359	ATP synthase subunit delta, mitochondrial, putative
PF3D7_1148700	0.9845	370	2.4	1	0.0027027	6.84801e-05	Plasmodium exported protein (PHISTc), unknown function
PF3D7_1201500	0.9999	497	5.2	2	0.00402414	0.000101962	GPN-loop GTPase, putative
PF3D7_1202600	1	2180	2.2	4	0.00183486	4.64911e-05	nuclear export mediator factor NEMF, putative
PF3D7_1202700	1	412	13.1	2	0.00485437	0.000122998	AATF domain-containing protein, putative
PF3D7_1203200	1	104	33.7	2	0.0192308	0.000487262	signal recognition particle subunit SRP14
PF3D7_1203300	0.9962	992	3.8	1	0.00100806	2.5542e-05	TBCC domain-containing protein, putative
PF3D7_1203500	0.9989	556	3.6	2	0.00359712	9.11426e-05	threonylcarbamoyl-AMP synthase, putative
PF3D7_1203700	1	347	35.4	9	0.0259366	0.000657172	nucleosome assembly protein
PF3D7_1203900	1	147	33.3	6	0.0408163	0.00103419	ubiquitin-conjugating enzyme E2
PF3D7_1204300	0.9845	161	6.8	1	0.00621118	0.000157377	eukaryotic translation initiation factor 5A
PF3D7_1205100	0.9999	578	4	2	0.00346021	8.76735e-05	O-phosphoseryl-tRNA(Sec) selenium transferase, putative
PF3D7_1205500	0.9992	1785	1.3	2	0.00112045	2.83895e-05	zinc finger protein, putative
PF3D7_1205600	1	333	42.6	17	0.0510511	0.00129351	tetratricopeptide repeat protein, putative
PF3D7_1205800	1	2284	1.8	3	0.00131349	3.32806e-05	high mobility group protein B3, putative
PF3D7_1205900	1	1082	5.5	6	0.00554529	0.000140504	conserved protein, unknown function
PF3D7_1206200	1	984	11.4	11	0.0111789	0.000283246	eukaryotic translation initiation factor 3 subunit C, putative
PF3D7_1206700	1	565	7.1	4	0.00707965	0.000179381	eukaryotic translation initiation factor 5, putative
PF3D7_1206800	1	727	6.7	4	0.00550206	0.000139409	conserved Plasmodium protein, unknown function
PF3D7_1207000	1	2612	4.1	7	0.00267994	6.79033e-05	conserved Plasmodium protein, unknown function
PF3D7_1207100	1	840	21.4	29	0.0345238	0.000874752	pre-rRNA-processing protein ESF1, putative
PF3D7_1208300	1	157	25.5	7	0.044586	0.0011297	acyl carrier protein, mitochondrial, putative
PF3D7_1208900	1	1442	14.8	18	0.0124827	0.000316281	protein phosphatase PPM11, putative
PF3D7_1209000	1	167	30.5	3	0.0179641	0.000455167	mago-binding protein, putative
PF3D7_1209900	0.9834	855	2.2	2	0.00233918	5.92693e-05	ABC transporter B family member 7, putative
PF3D7_1210300	0.9993	209	16.7	2	0.00956938	0.000242465	conserved Plasmodium protein, unknown function
PF3D7_1210500	0.983	438	3	1	0.00228311	5.78485e-05	conserved Plasmodium protein, unknown function
PF3D7_1210600	1	1065	9.2	8	0.00751174	0.00019033	kelch protein, putative
PF3D7_1211400	1	244	23.8	7	0.0286885	0.000726899	heat shock protein DNAJ homologue Pfj4
PF3D7_1211600	1	2961	5.4	11	0.00371496	9.41283e-05	lysine-specific histone demethylase 1, putative
PF3D7_1211700	1	758	24.5	16	0.0211082	0.000534831	DNA replication licensing factor MCM5, putative
PF3D7_1212000	1	205	27.3	5	0.0243902	0.000617991	glutathione peroxidase-like thioredoxin peroxidase
PF3D7_1212700	1	1377	9.9	11	0.00798838	0.000202407	eukaryotic translation initiation factor 3 subunit A, putative
PF3D7_1212800	1	321	12.5	3	0.00934579	0.0002368	succinate dehydrogenase [ubiquinone] iron-sulfur subunit, mitochondrial
PF3D7_1213700	0.9449	145	6.2	1	0.00689655	0.000174742	DNA-directed RNA polymerases I, II, and III subunit RPABC3, putative
PF3D7_1213800	1	746	25.7	15	0.0201072	0.00050947	proline--tRNA ligase
PF3D7_1213900	1	1137	7.8	8	0.00703606	0.000178277	W2 domain-containing protein, putative
PF3D7_1214200	1	178	14	2	0.011236	0.000284692	histone-lysine N-methyltransferase SET5
PF3D7_1215000	1	216	21.8	4	0.0185185	0.000469215	thioredoxin peroxidase 2
PF3D7_1215300	1	103	68	25	0.242718	0.00614991	10 kDa chaperonin
PF3D7_1216200	1	367	16.3	5	0.013624	0.000345199	glycerol-3-phosphate dehydrogenase [NAD(+)], putative
PF3D7_1216300	1	152	40.1	5	0.0328947	0.000833475	signal recognition particle subunit SRP19
PF3D7_1216900	1	939	11.9	12	0.0127796	0.000323804	DNA-binding chaperone, putative
PF3D7_1217200	1	1119	9.4	5	0.00446828	0.000113216	multiple RNA-binding domain-containing protein 1, putative
PF3D7_1217900	1	483	19.9	6	0.0124224	0.000314753	PPPDE peptidase domain-containing protein, putative
PF3D7_1218200	0.9845	2134	0.6	1	0.000468604	1.18733e-05	symplekin domain-containing protein, putative
PF3D7_1218600	1	590	10.3	6	0.0101695	0.000257671	arginine--tRNA ligase
PF3D7_1219100	1	1997	11.4	19	0.00951427	0.000241069	clathrin heavy chain, putative
PF3D7_1220100	0.8804	618	4.9	2	0.00323625	8.19988e-05	pre-mRNA-processing factor 17, putative
PF3D7_1220500	1	318	13.8	5	0.0157233	0.00039839	ribosome biogenesis protein TSR3, putative
PF3D7_1221500	0.9845	842	3.2	1	0.00118765	3.00922e-05	heptatricopeptide repeat-containing protein, putative
PF3D7_1221600	0.9845	458	5.7	1	0.00218341	5.53223e-05	protein TSSC1, putative
PF3D7_1222300	1	821	44.2	40	0.0487211	0.00123448	endoplasmin, putative
PF3D7_1223100	1	441	27.7	11	0.0249433	0.000632004	cAMP-dependent protein kinase regulatory subunit
PF3D7_1223600	1	1560	6.4	8	0.00512821	0.000129937	conserved Plasmodium protein, unknown function
PF3D7_1224000	1	389	31.4	14	0.0359897	0.000911894	GTP cyclohydrolase 1
PF3D7_1224300	1	875	20.1	13	0.0148571	0.000376445	polyadenylate-binding protein 1, putative
PF3D7_1224400	0.9815	595	2.2	1	0.00168067	4.25843e-05	WD repeat-containing protein, putative
PF3D7_1224500	1	273	42.1	20	0.0732601	0.00185624	histone chaperone ASF1
PF3D7_1225200	1	1187	5.7	5	0.0042123	0.00010673	DNA-binding protein, putative
PF3D7_1225300	1	346	7.2	2	0.00578035	0.00014646	conserved protein, unknown function
PF3D7_1225500	1	443	12.9	5	0.0112867	0.000285978	small subunit rRNA processing factor, putative
PF3D7_1225600	0.9785	781	1.2	1	0.00128041	3.24425e-05	conserved Plasmodium protein, unknown function
PF3D7_1225800	1	1140	27.9	24	0.0210526	0.000533424	ubiquitin-activating enzyme E1
PF3D7_1226000	1	908	7.9	7	0.00770925	0.000195334	conserved protein, unknown function
PF3D7_1226300	1	295	38.3	12	0.040678	0.00103068	haloacid dehalogenase-like hydrolase, putative
PF3D7_1226400	0.983	856	1.2	1	0.00116822	2.96e-05	regulator of MON1-CCZ1 complex, putative
PF3D7_1226600	1	264	18.6	4	0.0151515	0.000383903	proliferating cell nuclear antigen 2
PF3D7_1226800	0.9845	381	7.1	1	0.00262467	6.6503e-05	ataxin-3, putative
PF3D7_1227100	1	742	25.2	17	0.0229111	0.000580512	DNA helicase 60
PF3D7_1227500	0.8875	2303	1.8	1	0.000434216	1.1002e-05	protein SOC2, putative
PF3D7_1227600	0.9998	1115	2	2	0.00179372	4.54487e-05	kinetochore protein SPC24, putative
PF3D7_1228100	0.9574	447	7.8	4	0.00894855	0.000226735	leucine-rich repeat protein
PF3D7_1228600	1	743	26	14	0.0188425	0.000477425	merozoite surface protein 9
PF3D7_1228800	1	3209	5	8	0.00249299	6.31664e-05	WD repeat-containing protein, putative
PF3D7_1229000	0.98	1834	1.9	1	0.000545256	1.38155e-05	conserved Plasmodium membrane protein, unknown function
PF3D7_1229400	1	116	25.9	3	0.0258621	0.000655284	macrophage migration inhibitory factor
PF3D7_1229500	1	542	29.7	21	0.0387454	0.000981716	T-complex protein 1 subunit gamma
PF3D7_1230400	1	207	10.1	2	0.00966184	0.000244808	ATP-dependent protease subunit ClpQ
PF3D7_1230500	0.9995	502	4.4	2	0.00398406	0.000100947	WD repeat-containing protein, putative
PF3D7_1230700	0.9708	822	1	1	0.00121655	3.08244e-05	protein transport protein SEC13
PF3D7_1230800	1	584	26	15	0.0256849	0.000650795	pre-mRNA-splicing regulator WTAP, putative
PF3D7_1230900	1	937	17.1	15	0.0160085	0.000405618	serine/threonine protein kinase RIO1, putative
PF3D7_1231600	1	1168	15.7	14	0.0119863	0.000303704	pre-mRNA-splicing factor ATP-dependent RNA helicase PRP2, putative
PF3D7_1231800	0.9999	1824	2.2	2	0.00109649	2.77825e-05	asparagine-rich protein, putative
PF3D7_1231900	1	1086	2.7	3	0.00276243	6.99935e-05	WD repeat-containing protein, putative
PF3D7_1232100	1	718	5.6	3	0.00417827	0.000105868	60 kDa chaperonin
PF3D7_1232200	1	512	31.6	12	0.0234375	0.000593851	dihydrolipoyl dehydrogenase, mitochondrial
PF3D7_1232400	1	368	10.3	4	0.0108696	0.000275409	CWC16 domain-containing protein, putative
PF3D7_1233000	1	803	12.3	9	0.011208	0.000283983	elongation factor G
PF3D7_1233300	1	1413	3.3	4	0.00283086	7.17272e-05	pentatricopeptide repeat domain-containing protein 2, putative
PF3D7_1233600	1	5439	11.4	47	0.00864129	0.00021895	asparagine and aspartate rich protein 1
PF3D7_1234100	1	3896	3.9	10	0.00256674	6.5035e-05	bromodomain protein 5
PF3D7_1234800	1	1329	6.6	8	0.00601956	0.000152521	splicing factor 3B subunit 3, putative
PF3D7_1234900	0.9845	151	13.2	1	0.00662252	0.000167799	CHCH domain-containing protein, putative
PF3D7_1235300	1	1662	17.2	32	0.0192539	0.000487848	CCR4-NOT transcription complex subunit 4, putative
PF3D7_1235400	0.9845	1161	1.5	1	0.000861326	2.1824e-05	tetQ family GTPase, putative
PF3D7_1235500	1	646	8.7	7	0.0108359	0.000274556	N6-adenosine-methyltransferase, putative
PF3D7_1235600	1	442	33.9	22	0.0497738	0.00126115	serine hydroxymethyltransferase
PF3D7_1235700	1	535	50.3	26	0.0485981	0.00123136	ATP synthase subunit beta, mitochondrial
PF3D7_1236100	1	445	20.7	7	0.0157303	0.000398569	clustered-asparagine-rich protein
PF3D7_1236900	0.98	372	4.6	1	0.00268817	6.81119e-05	conserved Plasmodium protein, unknown function
PF3D7_1237000	1	686	15.9	9	0.0131195	0.000332418	SUMO-activating enzyme subunit 2
PF3D7_1237100	1	2792	5.9	7	0.00250716	6.35256e-05	conserved Plasmodium protein, unknown function
PF3D7_1237200	0.9996	1915	6.7	5	0.00261097	6.61557e-05	conserved Plasmodium protein, unknown function
PF3D7_1237400	1	438	11	4	0.00913242	0.000231394	hydrolase, putative
PF3D7_1237500	0.983	1681	0.7	1	0.000594884	1.5073e-05	conserved Plasmodium protein, unknown function
PF3D7_1237600	0.8915	502	2.6	1	0.00199203	5.04734e-05	periodic tryptophan protein 1, putative
PF3D7_1238100	1	228	47.4	12	0.0526316	0.00133356	calcyclin binding protein, putative
PF3D7_1238500	1	1812	5.4	7	0.00386313	9.78827e-05	conserved Plasmodium protein, unknown function
PF3D7_1238700	1	505	15	6	0.0118812	0.000301041	BTB/POZ domain-containing protein, putative
PF3D7_1238800	1	792	17.6	12	0.0151515	0.000383903	acyl-CoA synthetase
PF3D7_1239200	1	2577	21.6	47	0.0182383	0.000462114	AP2 domain transcription factor, putative
PF3D7_1239600	0.9478	302	3.6	1	0.00331126	8.38994e-05	hydroxyethylthiazole kinase
PF3D7_1240000	1	541	9.4	3	0.00554529	0.000140504	3-hydroxyisobutyryl-CoA hydrolase, putative
PF3D7_1241200	1	2309	3.2	7	0.00303162	7.6814e-05	conserved Plasmodium protein, unknown function
PF3D7_1241300	1	560	10.2	4	0.00714286	0.000180983	ribosome-binding factor A, putative
PF3D7_1241500	1	420	8.1	4	0.00952381	0.000241311	conserved Plasmodium protein, unknown function
PF3D7_1241700	1	336	25.3	7	0.0208333	0.000527867	replication factor C subunit 4, putative
PF3D7_1241800	1	878	15.8	13	0.0148064	0.000375159	ATP-dependent RNA helicase DBP9, putative
PF3D7_1242700	1	137	39.4	13	0.0948905	0.0024043	40S ribosomal protein S17, putative
PF3D7_1242800	1	459	29.8	10	0.0217865	0.000552018	rab specific GDP dissociation inhibitor
PF3D7_1243100	1	242	11.2	3	0.0123967	0.000314103	zinc finger protein, putative
PF3D7_1243600	1	115	27.8	3	0.026087	0.000660982	translation initiation factor SUI1, putative
PF3D7_1244100	1	1296	16.8	19	0.0146605	0.000371462	N-alpha-acetyltransferase 15, NatA auxiliary subunit, putative
PF3D7_1244600	1	332	9.3	2	0.0060241	0.000152636	ADP-ribosylation factor GTPase-activating protein 1
PF3D7_1244800	1	335	34.3	10	0.0298507	0.000756347	translation machinery-associated protein 46, putative
PF3D7_1245100	1	1326	8.8	10	0.00754148	0.000191083	kinesin-13, putative
PF3D7_1245900	0.9991	311	11.6	4	0.0128617	0.000325886	ankyrin-repeat protein, putative
PF3D7_1246200	1	376	69.4	42	0.111702	0.00283027	actin I
PF3D7_1246300	0.999	888	3.6	2	0.00225225	5.70667e-05	protein KIC4
PF3D7_1247400	1	304	29.3	11	0.0361842	0.000916822	peptidyl-prolyl cis-trans isomerase FKBP35
PF3D7_1247900	1	212	28.3	4	0.0188679	0.000478068	U3 small nucleolar RNA-associated protein 11, putative
PF3D7_1248200	0.9845	357	4.8	1	0.00280112	7.09738e-05	pre-mRNA-splicing factor RBM22, putative
PF3D7_1248700	1	1989	12.9	38	0.0191051	0.000484077	conserved protein, unknown function
PF3D7_1248800	0.9421	94	10.6	1	0.0106383	0.000269549	conserved Plasmodium protein, unknown function
PF3D7_1248900	1	435	22.5	11	0.0252874	0.000640722	26S protease regulatory subunit 8, putative
PF3D7_1249100	1	392	37.8	20	0.0510204	0.00129274	conserved protein, unknown function
PF3D7_1249800	1	2932	6.3	18	0.00613915	0.000155552	THO complex subunit 2, putative
PF3D7_1250000	1	168	15.5	3	0.0178571	0.000452458	rRNA-processing protein FCF2, putative
PF3D7_1250300	1	297	19.2	6	0.020202	0.000511871	vacuolar protein sorting-associated protein 26, putative
PF3D7_1250700	1	177	35.6	5	0.0282486	0.000715752	transcription initiation factor IIA subunit 2, putative
PF3D7_1251500	1	705	16.3	10	0.0141844	0.000359399	ATP-dependent RNA helicase DRS1, putative
PF3D7_1252100	1	2215	8.9	18	0.00812641	0.000205904	rhoptry neck protein 3
PF3D7_1302100	1	217	24.4	8	0.0368664	0.000934106	gamete antigen 27/25
PF3D7_1302500	1	2743	1.8	2	0.000729129	1.84744e-05	AAA domain-containing protein, putative
PF3D7_1302700	1	1566	6.3	5	0.00319285	8.08992e-05	ATP-dependent RNA helicase DHR1, putative
PF3D7_1302800	1	194	43.8	42	0.216495	0.00548547	40S ribosomal protein S7, putative
PF3D7_1302900	0.9578	800	1.1	1	0.00125	3.1672e-05	conserved protein, unknown function
PF3D7_1303800	1	9271	0.5	4	0.000431453	1.0932e-05	conserved Plasmodium protein, unknown function
PF3D7_1304100	1	912	18.3	13	0.0142544	0.000361172	DNA ligase I
PF3D7_1304400	1	613	17.8	10	0.0163132	0.000413338	PUB domain-containing protein, putative
PF3D7_1304500	0.9998	211	14.2	2	0.00947867	0.000240167	small heat shock protein, putative
PF3D7_1305000	1	1479	11.6	10	0.00676133	0.000171316	MCL1 domain-containing protein, putative
PF3D7_1305300	1	3525	3.9	10	0.00283688	7.18798e-05	translational activator GCN1, putative
PF3D7_1305500	1	771	10.5	6	0.0077821	0.00019718	mitogen-activated protein kinase phosphatase 1, putative
PF3D7_1306300	1	800	7.2	5	0.00625	0.00015836	SAM dependent methyltransferase, putative
PF3D7_1306400	1	393	22.9	9	0.0229008	0.000580251	26S protease regulatory subunit 10B, putative
PF3D7_1306600	1	455	15.4	6	0.0131868	0.000334123	V-type proton ATPase subunit H, putative
PF3D7_1307000	0.9549	245	4.1	1	0.00408163	0.000103419	exosome complex component RRP40, putative
PF3D7_1307300	1	630	17	8	0.0126984	0.000321748	ATP-dependent RNA helicase DBP6, putative
PF3D7_1307700	1	1235	4.5	5	0.00404858	0.000102581	TOM1-like protein, putative
PF3D7_1307800	1	561	8	3	0.00534759	0.000135495	FHA domain-containing protein, putative
PF3D7_1308200	1	2375	20.3	51	0.0214737	0.000544092	carbamoyl phosphate synthetase
PF3D7_1308300	1	82	35.4	3	0.0365854	0.000926986	40S ribosomal protein S27
PF3D7_1308400	1	6147	1.3	7	0.00113877	2.88537e-05	conserved Plasmodium protein, unknown function
PF3D7_1308900	1	1173	2.3	2	0.00170503	4.32014e-05	mRNA-decapping enzyme 2, putative
PF3D7_1309100	1	162	27.8	9	0.0555556	0.00140765	60S ribosomal protein L24, putative
PF3D7_1309300	1	728	3.4	2	0.00274725	6.96089e-05	U4/U6 small nuclear ribonucleoprotein PRP3, putative
PF3D7_1309500	1	209	13.4	2	0.00956938	0.000242465	H/ACA ribonucleoprotein complex subunit 1, putative
PF3D7_1309600	1	288	5.9	3	0.0104167	0.000263934	ribosomal RNA methyltransferase, putative
PF3D7_1311000	0.9845	87	14.9	1	0.0114943	0.000291237	protein ISD11
PF3D7_1311300	0.9794	311	16.4	2	0.00643087	0.000162943	ATP synthase subunit gamma, mitochondrial
PF3D7_1311500	1	420	25.2	12	0.0285714	0.000723932	26S protease regulatory subunit 7, putative
PF3D7_1311800	1	1085	57.8	71	0.0654378	0.00165804	M1-family alanyl aminopeptidase
PF3D7_1311900	1	611	36.8	20	0.0327332	0.000829382	V-type proton ATPase catalytic subunit A
PF3D7_1312600	1	429	33.1	15	0.034965	0.000885931	2-oxoisovalerate dehydrogenase subunit alpha, mitochondrial, putative
PF3D7_1312900	1	1255	16	17	0.0135458	0.000343219	eukaryotic translation initation factor 4 gamma
PF3D7_1313000	0.9666	76	19.7	1	0.0131579	0.00033339	ubiquitin-like protein Nedd8
PF3D7_1313700	0.9464	264	5.7	1	0.00378788	9.59759e-05	Maf-like protein, putative
PF3D7_1313800	1	3411	3.5	6	0.00175901	4.45693e-05	conserved Plasmodium membrane protein, unknown function
PF3D7_1314000	1	1205	7	7	0.00580913	0.00014719	conserved protein, unknown function
PF3D7_1314100	1	752	4.7	3	0.00398936	0.000101081	conserved Plasmodium protein, unknown function
PF3D7_1314600	1	408	12.3	4	0.00980392	0.000248408	lipoate-protein ligase 1
PF3D7_1315400	0.9968	419	6.2	2	0.00477327	0.000120943	zinc finger (CCCH type) protein, putative
PF3D7_1315700	1	316	18.4	4	0.0126582	0.000320729	tRNA (adenine(58)-N(1))-methyltransferase catalytic subunit TRM61, putative
PF3D7_1315900	1	1232	6.7	7	0.00568182	0.000143964	exportin-T, putative
PF3D7_1316100	0.9988	1601	2.6	4	0.00249844	6.33045e-05	inositol polyphosphate kinase, putative
PF3D7_1316500	1	906	17.3	15	0.0165563	0.000419497	pre-mRNA-processing factor 40, putative
PF3D7_1316600	1	896	7.8	3	0.00334821	8.48358e-05	choline-phosphate cytidylyltransferase
PF3D7_1317000	1	640	10.2	5	0.0078125	0.00019795	U4/U6.U5 tri-snRNP-associated protein 2, putative
PF3D7_1317100	1	1005	33.1	33	0.0328358	0.000831982	DNA replication licensing factor MCM4
PF3D7_1317400	1	205	40.5	12	0.0585366	0.00148318	zinc finger protein, putative
PF3D7_1317600	0.9979	620	6.5	2	0.00322581	8.17343e-05	conserved Plasmodium protein, unknown function
PF3D7_1317800	1	145	46.9	14	0.0965517	0.00244639	40S ribosomal protein S19
PF3D7_1318400	1	1218	2.5	2	0.00164204	4.16053e-05	structural maintenance of chromosomes protein 2, putative
PF3D7_1319300	1	804	21.9	15	0.0186567	0.000472717	tRNA (guanine(26)-N(2))-dimethyltransferase, putative
PF3D7_1319400	1	1070	5.4	4	0.00373832	9.47201e-05	conserved protein, unknown function
PF3D7_1320800	1	421	17.1	12	0.0285036	0.000722213	dihydrolipoyllysine-residue succinyltransferase component of 2-oxoglutarate dehydrogenase complex
PF3D7_1321700	0.9986	864	3.1	2	0.00231481	5.86519e-05	splicing factor 1
PF3D7_1322200	0.9978	3438	0.9	2	0.000581734	1.47398e-05	TOG domain-containing protein, putative
PF3D7_1322600	0.9999	512	5.5	2	0.00390625	9.89751e-05	conserved Plasmodium protein, unknown function
PF3D7_1323100	1	190	38.9	19	0.1	0.00253376	60S ribosomal protein L6, putative
PF3D7_1323300	0.971	352	3.1	1	0.00284091	7.19819e-05	N-acetyltransferase, GNAT family, putative
PF3D7_1323400	1	190	37.9	27	0.142105	0.00360061	60S ribosomal protein L23
PF3D7_1323600	1	418	9.3	2	0.00478469	0.000121233	conserved protein, unknown function
PF3D7_1323900	1	376	8.2	2	0.00531915	0.000134775	protein BCP1, putative
PF3D7_1324000	1	1459	13	11	0.00753941	0.000191031	conserved Plasmodium protein, unknown function
PF3D7_1324100	1	513	13.1	4	0.00779727	0.000197564	conserved Plasmodium membrane protein, unknown function
PF3D7_1324800	1	522	13.8	5	0.00957854	0.000242698	dihydrofolate synthase/folylpolyglutamate synthase
PF3D7_1324900	1	316	57.3	77	0.243671	0.00617404	L-lactate dehydrogenase
PF3D7_1325100	1	437	25.9	8	0.0183066	0.000463847	phosphoribosylpyrophosphate synthetase
PF3D7_1326300	1	527	7.6	2	0.00379507	9.6158e-05	RNA-binding protein, putative
PF3D7_1326400	1	473	7.2	3	0.00634249	0.000160704	translation initiation factor eIF-2B subunit gamma, putative
PF3D7_1326900	1	1227	2.2	2	0.00162999	4.13001e-05	conserved Plasmodium membrane protein, unknown function
PF3D7_1327800	1	560	14.8	5	0.00892857	0.000226229	ribose-phosphate pyrophosphokinase, putative
PF3D7_1328100	1	270	10.7	3	0.0111111	0.000281529	proteasome subunit beta type-7, putative
PF3D7_1328500	1	1004	8.4	7	0.00697211	0.000176657	alpha/beta-hydrolase, putative
PF3D7_1329100	1	2160	5	8	0.0037037	9.38431e-05	myosin F, putative
PF3D7_1329400	0.9069	693	1.9	1	0.001443	3.65622e-05	AMP deaminase
PF3D7_1329500	1	1844	6	8	0.00433839	0.000109925	conserved protein, unknown function
PF3D7_1330300	1	331	21.5	9	0.0271903	0.000688939	DnaJ protein, putative
PF3D7_1330600	1	505	20.6	9	0.0178218	0.000451562	elongation factor Tu, putative
PF3D7_1330800	1	596	4.2	3	0.00503356	0.000127538	RNA-binding protein, putative
PF3D7_1331700	1	918	22.1	18	0.0196078	0.000496816	glutamine--tRNA ligase, putative
PF3D7_1331800	1	139	23.7	10	0.0719424	0.00182285	60S ribosomal protein L23, putative
PF3D7_1332600	1	597	18.1	12	0.0201005	0.000509299	DNA-(apurinic or apyrimidinic site) lyase 1
PF3D7_1332800	0.9999	247	11.3	2	0.00809717	0.000205163	eukaryotic translation initiation factor 6, putative
PF3D7_1332900	1	1272	18.6	23	0.0180818	0.000458149	isoleucine--tRNA ligase, putative
PF3D7_1333400	1	260	36.2	8	0.0307692	0.000779619	AMMECR1 domain-containing protein, putative
PF3D7_1333600	1	1335	5.7	6	0.00449438	0.000113877	U3 small nucleolar RNA-associated protein 4, putative
PF3D7_1333800	1	234	12.4	3	0.0128205	0.000324841	Voldacs domain-containing protein, putative
PF3D7_1334200	1	524	13.4	5	0.00954198	0.000241771	chaperone binding protein, putative
PF3D7_1336800	1	386	23.1	7	0.0181347	0.000459491	nuclear movement protein, putative
PF3D7_1336900	1	632	31.2	13	0.0205696	0.000521185	tryptophan--tRNA ligase
PF3D7_1337000	1	965	10.1	9	0.00932642	0.00023631	mitochondrial intermediate peptidase, putative
PF3D7_1337200	0.9965	1205	3.2	1	0.000829876	2.10271e-05	1-deoxy-D-xylulose 5-phosphate synthase
PF3D7_1337300	0.8213	903	1.9	2	0.00221484	5.61188e-05	exoribonuclease, putative
PF3D7_1338100	1	503	8.9	3	0.00596421	0.000151119	26S proteasome regulatory subunit RPN3, putative
PF3D7_1338200	1	221	51.6	23	0.104072	0.00263695	60S ribosomal protein L6, putative
PF3D7_1338300	1	411	30.4	20	0.0486618	0.00123297	elongation factor 1-gamma, putative
PF3D7_1338500	1	721	7.1	4	0.00554785	0.000140569	conserved Plasmodium protein, unknown function
PF3D7_1338700	1	622	17.4	11	0.0176849	0.000448093	conserved protein, unknown function
PF3D7_1340300	1	955	9.3	6	0.00628272	0.000159189	nucleolar complex protein 2, putative
PF3D7_1340600	1	575	7	3	0.00521739	0.000132196	RNA lariat debranching enzyme, putative
PF3D7_1341200	1	184	31.5	8	0.0434783	0.00110164	60S ribosomal protein L18, putative
PF3D7_1341300	1	187	16.6	5	0.026738	0.000677477	60S ribosomal protein L18-2, putative
PF3D7_1341900	1	247	30.8	6	0.0242915	0.000615489	V-type proton ATPase subunit D, putative
PF3D7_1342000	1	306	41.5	77	0.251634	0.00637581	40S ribosomal protein S6
PF3D7_1342100	1	909	30.7	24	0.0264026	0.00066898	aconitate hydratase
PF3D7_1342300	0.9845	263	6.8	1	0.00380228	9.63408e-05	tetratricopeptide repeat protein, putative
PF3D7_1342400	0.9666	385	2.9	1	0.0025974	6.5812e-05	casein kinase II beta chain
PF3D7_1342600	0.9933	818	5.5	2	0.00244499	6.19502e-05	myosin A
PF3D7_1342700	0.9492	58	12.1	1	0.0172414	0.000436856	DNA-directed RNA polymerases I, II, and III subunit RPABC4, putative
PF3D7_1342800	1	583	15.1	6	0.0102916	0.000260765	phosphoenolpyruvate carboxykinase
PF3D7_1343000	1	266	53	51	0.191729	0.00485797	phosphoethanolamine N-methyltransferase
PF3D7_1343200	1	517	6.2	2	0.00386847	9.80179e-05	tRNA guanosine-2'-O-methyltransferase, putative
PF3D7_1343300	1	982	10.1	8	0.00814664	0.000206417	CDT1-like protein, putative
PF3D7_1343600	1	593	7.9	2	0.00337268	8.54558e-05	UDP-N-acetylglucosamine pyrophosphorylase, putative
PF3D7_1343900	1	648	9	4	0.00617284	0.000156405	U4/U6 small nuclear ribonucleoprotein PRP4, putative
PF3D7_1344100	0.9837	805	3.6	2	0.00248447	6.29506e-05	TLD domain-containing protein, putative
PF3D7_1344200	0.9993	932	3.5	3	0.00321888	8.15589e-05	endoplasmic reticulum chaperone GRP170
PF3D7_1344700	1	1244	3.1	3	0.00241158	6.11036e-05	conserved Plasmodium protein, unknown function
PF3D7_1345100	0.9845	157	9.6	1	0.00636943	0.000161386	thioredoxin 2
PF3D7_1345400	1	1474	7.9	7	0.00474898	0.000120328	conserved Plasmodium protein, unknown function
PF3D7_1345700	1	468	65.2	103	0.220085	0.00557644	isocitrate dehydrogenase [NADP], mitochondrial
PF3D7_1345800	1	994	4.6	4	0.00402414	0.000101962	conserved Plasmodium protein, unknown function
PF3D7_1346300	1	211	21.3	4	0.0189573	0.000480334	DNA/RNA-binding protein Alba 2
PF3D7_1346400	1	5988	1.6	7	0.001169	2.96198e-05	VPS13 domain-containing protein, putative
PF3D7_1347500	1	372	15.9	5	0.0134409	0.00034056	DNA/RNA-binding protein Alba 4
PF3D7_1347700	1	573	14.8	4	0.0069808	0.000176877	ethanolamine-phosphate cytidylyltransferase
PF3D7_1347900	1	1847	6.3	7	0.00378993	9.60278e-05	conserved Plasmodium protein, unknown function
PF3D7_1348200	0.9958	204	16.2	2	0.00980392	0.000248408	step II splicing factor, putative
PF3D7_1348500	1	347	8.6	3	0.00864553	0.000219057	TBC domain protein, putative
PF3D7_1348900	0.9845	119	15.1	1	0.00840336	0.000212921	conserved Plasmodium protein, unknown function
PF3D7_1349100	0.9215	196	4.6	1	0.00510204	0.000129274	nucleoside diphosphate hydrolase, putative
PF3D7_1349200	1	863	31.2	28	0.032445	0.000822078	glutamate--tRNA ligase, putative
PF3D7_1349500	1	3381	9.4	25	0.00739426	0.000187353	conserved Plasmodium protein, unknown function
PF3D7_1349800	0.9845	439	4.1	1	0.0022779	5.77167e-05	GPN-loop GTPase, putative
PF3D7_1350100	1	583	35	20	0.0343053	0.000869215	lysine--tRNA ligase
PF3D7_1350300	1	305	6.2	2	0.00655738	0.000166148	conserved protein, unknown function
PF3D7_1351400	1	203	24.1	9	0.044335	0.00112334	60S ribosomal protein L17, putative
PF3D7_1352200	1	464	11.9	5	0.0107759	0.000273035	U3 small nucleolar RNA-associated protein 15, putative
PF3D7_1352700	0.9988	2533	2.5	3	0.00118437	3.0009e-05	intron-binding protein aquarius, putative
PF3D7_1352800	1	884	9.2	5	0.00565611	0.000143312	vacuolar fusion protein MON1, putative
PF3D7_1353400	0.974	1164	1.1	1	0.000859107	2.17677e-05	Ran-binding protein, putative
PF3D7_1353800	1	246	13	3	0.0121951	0.000308995	proteasome subunit alpha type-4, putative
PF3D7_1353900	1	241	41.1	7	0.0290456	0.000735948	proteasome subunit alpha type-7, putative
PF3D7_1354300	1	1019	24.9	25	0.0245339	0.00062163	large subunit rRNA methyltransferase, putative
PF3D7_1354500	1	442	14	5	0.0113122	0.000286625	adenylosuccinate synthetase
PF3D7_1354600	1	252	21	3	0.0119048	0.000301638	60S ribosomal protein L7-2, putative
PF3D7_1355100	1	929	29.5	21	0.022605	0.000572756	DNA replication licensing factor MCM6
PF3D7_1355300	0.9785	509	3.7	1	0.00196464	4.97792e-05	histone-lysine N-methyltransferase, putative
PF3D7_1355500	1	658	9.4	7	0.0106383	0.000269549	serine/threonine protein phosphatase 5
PF3D7_1355700	1	1288	3.6	4	0.00310559	7.86883e-05	NLI interacting factor-like phosphatase, putative
PF3D7_1356100	1	964	13.8	9	0.0093361	0.000236555	conserved Plasmodium protein, unknown function
PF3D7_1356300	0.9845	202	12.4	1	0.0049505	0.000125434	ubiquitin-conjugating enzyme E2, putative
PF3D7_1357400	1	1179	10.2	9	0.00763359	0.000193417	conserved Plasmodium protein, unknown function
PF3D7_1357600	0.9845	119	10.9	1	0.00840336	0.000212921	conserved protein, unknown function
PF3D7_1357700	1	1218	6.8	6	0.00492611	0.000124816	U3 small nucleolar RNA-associated protein 21, putative
PF3D7_1357800	1	529	45.4	42	0.0793951	0.00201168	T-complex protein 1 subunit delta
PF3D7_1357900	1	262	21.8	7	0.0267176	0.00067696	pyrroline-5-carboxylate reductase, putative
PF3D7_1358100	0.9998	734	6	2	0.0027248	6.90399e-05	Sas10 domain-containing protein, putative
PF3D7_1358200	1	1596	5.3	7	0.00438596	0.00011113	conserved Plasmodium protein, unknown function
PF3D7_1358500	0.9999	613	3.8	2	0.00326264	8.26676e-05	zinc finger protein, putative
PF3D7_1358800	1	151	53	18	0.119205	0.00302038	40S ribosomal protein S15
PF3D7_1358900	1	367	14.2	5	0.013624	0.000345199	GTP-binding protein, putative
PF3D7_1359000	0.9998	3281	1.3	2	0.00060957	1.54451e-05	conserved Plasmodium protein, unknown function
PF3D7_1359300	0.9449	1073	1	1	0.000931966	2.36138e-05	exosome complex exonuclease RRP44
PF3D7_1359400	0.9995	509	2.9	3	0.00589391	0.000149338	CUGBP Elav-like family member 1
PF3D7_1359600	1	2025	6.2	9	0.00444444	0.000112612	conserved Plasmodium protein, unknown function
PF3D7_1360700	0.9983	1130	2	2	0.00176991	4.48454e-05	E3 SUMO-protein ligase PIAS, putative
PF3D7_1360800	1	1193	42.6	55	0.0461023	0.00116812	falcilysin
PF3D7_1360900	1	389	9	3	0.00771208	0.000195406	RNA-binding protein, putative
PF3D7_1361100	1	940	10.6	6	0.00638298	0.00016173	protein transport protein Sec24A
PF3D7_1361200	1	1792	4.4	5	0.00279018	7.06965e-05	conserved Plasmodium protein, unknown function
PF3D7_1361600	1	137	16.1	2	0.0145985	0.000369892	Fe-S assembly protein IscX, putative
PF3D7_1361800	1	2605	17.5	38	0.0145873	0.000369608	glideosome-associated connector
PF3D7_1362200	1	483	12.6	6	0.0124224	0.000314753	RuvB-like helicase 3
PF3D7_1362400	0.9989	2048	1.5	4	0.00195312	4.94876e-05	calpain
PF3D7_1363100	0.9528	1024	2.2	1	0.000976562	2.47438e-05	conserved Plasmodium protein, unknown function
PF3D7_1363400	1	905	9.9	8	0.00883978	0.000223979	polyubiquitin binding protein, putative
PF3D7_1363500	0.9838	836	2.8	2	0.00239234	6.06163e-05	CCR4 domain-containing protein 2, putative
PF3D7_1364400	1	3265	2.4	3	0.000918836	2.32811e-05	conserved Plasmodium protein, unknown function
PF3D7_1364500	0.8434	477	2.7	1	0.00209644	5.31187e-05	exosome complex component RRP45, putative
PF3D7_1365500	0.9845	406	3.9	1	0.00246305	6.2408e-05	aminomethyltransferase, mitochondrial, putative
PF3D7_1365800	0.983	329	2.7	1	0.00303951	7.70141e-05	conserved Plasmodium protein, unknown function
PF3D7_1365900	1	128	42.2	12	0.09375	0.0023754	ubiquitin-60S ribosomal protein L40
PF3D7_1366300	1	4136	12.7	41	0.00991296	0.000251171	conserved Plasmodium protein, unknown function
PF3D7_1366400	1	1262	6.7	7	0.00554675	0.000140542	rhoptry protein RHOP148
PF3D7_1366500	1	149	72.5	16	0.107383	0.00272082	nucleoside diphosphate kinase
PF3D7_1366900	1	685	13.7	7	0.010219	0.000258925	conserved protein, unknown function
PF3D7_1367000	0.9845	162	6.8	1	0.00617284	0.000156405	suppressor of kinetochore protein 1, putative
PF3D7_1367400	0.983	1046	1.2	1	0.000956023	2.42234e-05	conserved Plasmodium protein, unknown function
PF3D7_1367600	1	222	17.6	5	0.0225225	0.000570667	ribosome biogenesis protein MRT4, putative
PF3D7_1367700	1	1408	12.7	15	0.0106534	0.000269932	alanine--tRNA ligase
PF3D7_1368100	1	311	12.9	4	0.0128617	0.000325886	26S proteasome regulatory subunit RPN11, putative
PF3D7_1368200	1	619	18.6	12	0.0193861	0.000491198	ABC transporter E family member 1, putative
PF3D7_1368400	1	320	10	3	0.009375	0.00023754	ribosomal protein L1, putative
PF3D7_1368900	1	450	8.2	3	0.00666667	0.000168918	conserved protein, unknown function
PF3D7_1369400	0.8168	2868	0.3	1	0.000348675	8.8346e-06	conserved Plasmodium protein, unknown function
PF3D7_1369500	1	1106	8.5	9	0.00813743	0.000206183	conserved protein, unknown function
PF3D7_1369700	0.9492	175	6.3	1	0.00571429	0.000144786	U2 small nuclear ribonucleoprotein A', putative
PF3D7_1401200	0.9996	264	5.7	2	0.00757576	0.000191952	Plasmodium exported protein, unknown function
PF3D7_1401600	1	478	9	2	0.0041841	0.000106015	Plasmodium exported protein (PHISTb), unknown function
PF3D7_1401800	1	440	16.8	7	0.0159091	0.000403099	choline kinase
PF3D7_1402000	0.9785	498	2.6	1	0.00200803	5.08788e-05	conserved Plasmodium protein, unknown function
PF3D7_1402300	1	666	10.7	6	0.00900901	0.000228267	26S proteasome regulatory subunit RPN6
PF3D7_1402500	0.9985	149	16.8	1	0.00671141	0.000170051	ribosomal protein S27a, putative
PF3D7_1402700	1	653	14.9	8	0.0122511	0.000310415	U2 snRNP-associated SURP motif-containing protein, putative
PF3D7_1403900	0.98	298	5.4	1	0.0033557	8.50256e-05	serine/threonine protein phosphatase CPPED1, putative
PF3D7_1404500	1	468	21.4	13	0.0277778	0.000703823	rRNA biogenesis protein RRP5, putative
PF3D7_1405100	1	1157	3.5	3	0.00259291	6.56983e-05	GTPase-activating protein, putative
PF3D7_1405600	1	349	35.5	12	0.034384	0.000871208	ribonucleoside-diphosphate reductase small chain, putative
PF3D7_1405800	1	966	23.5	18	0.0186335	0.00047213	ribosome biogenesis protein BOP1, putative
PF3D7_1405900	1	1109	8.3	7	0.00631199	0.000159931	RNA-binding protein, putative
PF3D7_1406100	1	1361	11.1	14	0.0102866	0.000260637	tubby domain-containing protein, putative
PF3D7_1406200	1	2820	8.6	17	0.00602837	0.000152745	transcription elongation factor SPT6, putative
PF3D7_1406700	0.9785	194	5.7	1	0.00515464	0.000130606	vacuolar protein sorting-associated protein 29
PF3D7_1407100	1	318	20.4	6	0.0188679	0.000478068	rRNA 2'-O-methyltransferase fibrillarin, putative
PF3D7_1407500	0.9845	125	8.8	1	0.008	0.000202701	multifunctional methyltransferase subunit TRM112, putative
PF3D7_1407800	0.9785	449	3.3	1	0.00222717	5.64312e-05	plasmepsin IV
PF3D7_1408100	0.9845	451	3.3	1	0.00221729	5.6181e-05	plasmepsin III
PF3D7_1408400	1	1160	6.7	8	0.00689655	0.000174742	FANCJ-like helicase, putative
PF3D7_1408500	1	195	24.1	5	0.025641	0.000649683	conserved Plasmodium protein, unknown function
PF3D7_1408600	1	218	46.8	56	0.256881	0.00650875	40S ribosomal protein S8e, putative
PF3D7_1409300	1	382	9.2	3	0.0078534	0.000198987	DNA damage-inducible protein 1, putative
PF3D7_1409800	1	514	12.3	5	0.00972763	0.000246475	CUGBP Elav-like family member 2, putative
PF3D7_1410200	1	858	32.9	26	0.030303	0.000767807	CTP synthase
PF3D7_1410300	0.9968	4405	1.4	1	0.000227015	5.75202e-06	WD repeat-containing protein, putative
PF3D7_1410400	1	782	23.1	16	0.0204604	0.000518417	rhoptry-associated protein 1
PF3D7_1410600	1	465	34.2	17	0.0365591	0.000926322	eukaryotic translation initiation factor 2 subunit gamma, putative
PF3D7_1410900	1	638	23.4	11	0.0172414	0.000436856	ribosome maturation protein SBDS, putative
PF3D7_1411500	0.9845	947	1.6	1	0.00105597	2.67557e-05	conserved Plasmodium protein, unknown function
PF3D7_1412100	1	956	17.5	14	0.0146444	0.000371053	mini-chromosome maintenance complex-binding protein, putative
PF3D7_1412300	1	125	16.8	2	0.016	0.000405402	nuclear transport factor 2, putative
PF3D7_1412500	1	376	47.6	13	0.0345745	0.000876035	actin II
PF3D7_1412600	0.9997	496	5	2	0.00403226	0.000102168	deoxyhypusine synthase
PF3D7_1412700	0.9689	1219	2.9	3	0.00246103	6.23568e-05	AAA family ATPase, putative
PF3D7_1412800	1	410	23.7	8	0.0195122	0.000494393	glycylpeptide N-tetradecanoyltransferase
PF3D7_1413200	0.9549	418	1.7	1	0.00239234	6.06163e-05	conserved Plasmodium protein, unknown function
PF3D7_1414000	1	253	9.9	2	0.00790514	0.000200297	26S proteasome regulatory subunit RPN13, putative
PF3D7_1414300	1	219	25.6	15	0.0684932	0.00173545	60S ribosomal protein L10, putative
PF3D7_1414400	1	304	14.1	4	0.0131579	0.00033339	serine/threonine protein phosphatase PP1
PF3D7_1414800	1	201	12.4	3	0.0149254	0.000378174	small nuclear ribonucleoprotein-associated protein B, putative
PF3D7_1414900	1	1192	1.8	2	0.00167785	4.25128e-05	ATP-dependent protease, putative
PF3D7_1415400	1	1474	4.4	4	0.0027137	6.87588e-05	Btz domain-containing protein, putative
PF3D7_1415800	1	381	10.2	4	0.0104987	0.000266012	ribosomal RNA small subunit methyltransferase A1
PF3D7_1416500	0.9175	470	1.7	1	0.00212766	5.39099e-05	NADP-specific glutamate dehydrogenase
PF3D7_1417200	1	4466	5.3	17	0.00380654	9.64487e-05	NOT family protein, putative
PF3D7_1417500	1	466	18.5	7	0.0150215	0.000380608	H/ACA ribonucleoprotein complex subunit 4, putative
PF3D7_1417600	1	4662	2.6	8	0.001716	4.34794e-05	conserved Plasmodium protein, unknown function
PF3D7_1417800	1	971	29.4	21	0.0216272	0.000547982	DNA replication licensing factor MCM2
PF3D7_1419000	1	1166	22	34	0.0291595	0.000738833	conserved Plasmodium protein, unknown function
PF3D7_1419100	1	1041	5.6	5	0.00480307	0.000121699	ATP-dependent RNA helicase DDX55
PF3D7_1419300	0.983	211	6.2	1	0.00473934	0.000120084	glutathione S-transferase
PF3D7_1419400	1	2201	13.4	28	0.0127215	0.000322332	conserved Plasmodium membrane protein, unknown function
PF3D7_1419700	1	509	11.4	5	0.00982318	0.000248896	eukaryotic translation initiation factor 3 subunit H, putative
PF3D7_1420200	0.9845	1245	2.9	1	0.000803213	2.03515e-05	myosin-specific chaperone UNC, putative
PF3D7_1420300	1	302	22.2	12	0.0397351	0.00100679	DNL-type zinc finger protein
PF3D7_1420400	1	889	17.4	16	0.0179978	0.00045602	glycine--tRNA ligase
PF3D7_1420600	0.9898	519	6	3	0.00578035	0.00014646	pantothenate kinase 1
PF3D7_1421100	1	1253	20.3	30	0.0239425	0.000606647	conserved Plasmodium protein, unknown function
PF3D7_1421200	1	105	61.9	27	0.257143	0.00651539	40S ribosomal protein S25
PF3D7_1422100	0.9242	380	2.9	1	0.00263158	6.6678e-05	ribosomal protein L21, mitochondrial, putative
PF3D7_1422400	1	1630	9.9	15	0.00920245	0.000233168	nucleolar RNA-associated protein, putative
PF3D7_1422600	1	641	2.3	2	0.00312012	7.90566e-05	conserved Plasmodium protein, unknown function
PF3D7_1422700	1	1190	27.5	35	0.0294118	0.000745224	conserved Plasmodium protein, unknown function
PF3D7_1422800	1	522	6.5	2	0.00383142	9.7079e-05	actin-related protein ARP4
PF3D7_1423000	1	487	7	4	0.00821355	0.000208112	nucleolar GTP-binding protein 2, putative
PF3D7_1423300	0.9997	959	2.2	2	0.00208551	5.28418e-05	serine/threonine protein phosphatase 7
PF3D7_1423700	1	1558	20.3	40	0.0256739	0.000650517	conserved Plasmodium protein, unknown function
PF3D7_1424100	1	294	42.2	21	0.0714286	0.00180983	60S ribosomal protein L5, putative
PF3D7_1424400	1	283	32.2	20	0.0706714	0.00179065	60S ribosomal protein L7-3, putative
PF3D7_1425200	0.9449	406	2.2	1	0.00246305	6.2408e-05	enoyl-CoA hydratase, putative
PF3D7_1425800	0.8538	966	1.2	1	0.0010352	2.62294e-05	conserved Plasmodium protein, unknown function
PF3D7_1425900	1	368	12.2	3	0.00815217	0.000206557	conserved Plasmodium protein, unknown function
PF3D7_1426000	1	161	37.9	33	0.204969	0.00519343	60S ribosomal protein L21
PF3D7_1426100	1	171	44.4	26	0.152047	0.00385251	transcription factor BTF3, putative
PF3D7_1426200	1	401	14.2	7	0.0174564	0.000442303	protein arginine N-methyltransferase 1
PF3D7_1426700	1	1148	17.4	17	0.0148084	0.000375209	phosphoenolpyruvate carboxylase
PF3D7_1426800	1	2082	5.5	12	0.00576369	0.000146038	conserved Plasmodium protein, unknown function
PF3D7_1427500	1	811	8.9	7	0.00863132	0.000218697	DNA mismatch repair protein MSH2, putative
PF3D7_1427900	1	281	6.8	2	0.00711744	0.000180339	leucine-rich repeat protein
PF3D7_1428300	1	377	20.7	10	0.0265252	0.000672086	proliferation-associated protein 2g4, putative
PF3D7_1428900	1	1445	5.3	3	0.00207612	5.26041e-05	conserved Plasmodium protein, unknown function
PF3D7_1429400	0.9977	2779	1	2	0.000719683	1.82351e-05	rRNA (adenosine-2'-O-)-methyltransferase, putative
PF3D7_1429800	1	1370	10.9	12	0.00875912	0.000221935	coatomer subunit beta, putative
PF3D7_1430300	1	2657	18.4	39	0.0146782	0.000371911	acid phosphatase, putative
PF3D7_1430600	1	876	3	2	0.00228311	5.78485e-05	endonuclease/exonuclease/phosphatase family protein, putative
PF3D7_1431200	0.8583	1225	1.7	2	0.00163265	4.13676e-05	OST-HTH associated domain protein, putative
PF3D7_1431300	1	833	26.5	18	0.0216086	0.000547512	large subunit GTPase 1, putative
PF3D7_1431600	1	462	18.2	7	0.0151515	0.000383903	succinate--CoA ligase [ADP-forming] subunit beta
PF3D7_1431700	1	165	32.7	14	0.0848485	0.00214986	60S ribosomal protein L14, putative
PF3D7_1432500	0.9492	444	2	1	0.00225225	5.70667e-05	RNA methyltransferase, putative
PF3D7_1433000	0.8864	55	20	1	0.0181818	0.000460684	H/ACA ribonucleoprotein complex subunit 3, putative
PF3D7_1433400	1	5757	5.2	24	0.00416884	0.000105628	PHD finger protein PHD2, putative
PF3D7_1433500	1	1472	7.7	10	0.00679348	0.000172131	DNA topoisomerase 2
PF3D7_1434100	1	407	12.3	3	0.00737101	0.000186764	queuine tRNA-ribosyltransferase, putative
PF3D7_1434300	1	564	19.5	10	0.0177305	0.000449249	Hsp70/Hsp90 organizing protein
PF3D7_1434500	0.9779	8105	0.7	2	0.000246761	6.25235e-06	dynein-related AAA-type ATPase, putative
PF3D7_1434600	1	628	19.4	13	0.0207006	0.000524505	methionine aminopeptidase 2
PF3D7_1435300	0.8051	3106	0.6	1	0.000321958	8.15764e-06	glutamate synthase [NADH], putative
PF3D7_1436000	1	579	34.7	23	0.0397237	0.0010065	glucose-6-phosphate isomerase
PF3D7_1436600	0.9763	853	1.8	1	0.00117233	2.97041e-05	cGMP-dependent protein kinase
PF3D7_1437200	1	847	25.3	20	0.0236128	0.000598291	ribonucleoside-diphosphate reductase large subunit, putative
PF3D7_1437400	1	766	12.9	8	0.0104439	0.000264623	pantothenate kinase 2, putative
PF3D7_1437700	1	973	6.9	4	0.004111	0.000104163	succinyl-CoA ligase, putative
PF3D7_1437900	1	424	51.7	38	0.0896226	0.00227083	HSP40, subfamily A
PF3D7_1438000	1	661	19.1	10	0.0151286	0.000383323	eukaryotic translation initiation factor eIF2A, putative
PF3D7_1438600	1	277	11.9	3	0.0108303	0.000274415	conserved protein, unknown function
PF3D7_1438700	1	452	13.9	6	0.0132743	0.00033634	DNA primase small subunit
PF3D7_1438900	1	195	16.4	2	0.0102564	0.000259873	thioredoxin peroxidase 1
PF3D7_1439400	1	355	48.2	28	0.0788732	0.00199846	cytochrome b-c1 complex subunit Rieske, putative
PF3D7_1439700	1	327	11.6	3	0.00917431	0.000232455	leucine carboxyl methyltransferase, putative
PF3D7_1439900	1	248	29.4	8	0.0322581	0.000817343	triosephosphate isomerase
PF3D7_1441200	1	217	30	7	0.0322581	0.000817343	60S ribosomal protein L1, putative
PF3D7_1441400	1	506	7.5	5	0.00988142	0.000250372	FACT complex subunit SSRP1, putative
PF3D7_1442300	1	402	21.9	8	0.0199005	0.000504231	tRNA import protein tRIP
PF3D7_1442700	0.8884	2511	1	2	0.000796495	2.01813e-05	conserved Plasmodium protein, unknown function
PF3D7_1442900	1	3384	6.3	13	0.00384161	9.73372e-05	Sec7 domain-containing protein ARFGEF, putative
PF3D7_1443000	1	1268	7.3	10	0.00788644	0.000199824	serine/threonine protein kinase
PF3D7_1443100	1	574	14.8	6	0.010453	0.000264853	conserved Plasmodium protein, unknown function
PF3D7_1443200	1	596	3.5	2	0.0033557	8.50256e-05	heptatricopeptide repeat-containing protein, putative
PF3D7_1443400	1	819	14.8	9	0.010989	0.000278435	WD repeat-containing protein
PF3D7_1443500	1	862	15.7	11	0.012761	0.000323334	poly(A)-specific ribonuclease PARN, putative
PF3D7_1444800	1	369	34.4	12	0.0325203	0.000823988	fructose-bisphosphate aldolase
PF3D7_1445100	1	1132	17	19	0.0167845	0.000425278	histidine--tRNA ligase, putative
PF3D7_1445200	1	796	4.8	3	0.00376884	9.54936e-05	ATP-dependent RNA helicase MAK5, putative
PF3D7_1445600	0.9929	596	3.7	2	0.0033557	8.50256e-05	RNA-binding protein, putative
PF3D7_1445700	1	351	25.9	8	0.022792	0.000577496	conserved Plasmodium protein, unknown function
PF3D7_1445900	1	527	29.8	12	0.0227704	0.000576948	ATP-dependent RNA helicase DDX5, putative
PF3D7_1446200	1	605	33.9	38	0.0628099	0.00159145	M17 leucyl aminopeptidase
PF3D7_1446500	1	3001	1.9	4	0.00133289	3.37722e-05	nucleoporin NUP313, putative
PF3D7_1446900	0.8388	383	7.6	1	0.00261097	6.61557e-05	glutaminyl-peptide cyclotransferase, putative
PF3D7_1447000	1	272	39.3	20	0.0735294	0.00186306	40S ribosomal protein S5
PF3D7_1447200	1	529	7	3	0.00567108	0.000143692	conserved protein, unknown function
PF3D7_1448000	0.996	1275	3.6	4	0.00313725	7.94906e-05	U3 small nucleolar RNA-associated protein 12, putative
PF3D7_1448300	1	1641	3.1	4	0.00243754	6.17614e-05	conserved protein, unknown function
PF3D7_1448800	0.9845	272	4	2	0.00735294	0.000186306	Appr-1-p processing domain protein
PF3D7_1449100	0.9999	1029	2.1	2	0.00194363	4.92471e-05	CLASP domain-containing protein, putative
PF3D7_1449500	0.9845	715	2.7	1	0.0013986	3.54372e-05	AP2 domain transcription factor AP2-O5, putative
PF3D7_1450100	1	500	28	14	0.028	0.000709454	signal recognition particle subunit SRP54
PF3D7_1450400	1	1844	4	6	0.0032538	8.24435e-05	E3 ubiquitin-protein ligase ZNF598, putative
PF3D7_1450700	1	620	6.9	3	0.00483871	0.000122601	conserved Plasmodium protein, unknown function
PF3D7_1450900	0.9845	398	5.3	1	0.00251256	6.36624e-05	acetyl-CoA acetyltransferase, putative
PF3D7_1451000	0.9935	804	5.3	3	0.00373134	9.45434e-05	conserved Plasmodium protein, unknown function
PF3D7_1451100	1	832	46.4	83	0.0997596	0.00252767	elongation factor 2
PF3D7_1451200	1	1504	19.6	22	0.0146277	0.00037063	conserved Plasmodium protein, unknown function
PF3D7_1451900	1	1029	24.3	25	0.0242954	0.000615589	ribosome biogenesis protein TSR1, putative
PF3D7_1452200	1	524	20.2	9	0.0171756	0.000435188	aminomethyltransferase, putative
PF3D7_1452700	1	336	14	4	0.0119048	0.000301638	U1 snRNP-associated protein, putative
PF3D7_1453200	0.9502	1495	1.6	1	0.000668896	1.69482e-05	conserved Plasmodium protein, unknown function
PF3D7_1453700	1	275	31.6	6	0.0218182	0.000552821	HSP90 co-chaperone p23
PF3D7_1453800	1	910	10.1	7	0.00769231	0.000194905	glucose-6-phosphate dehydrogenase-6-phosphogluconolactonase
PF3D7_1454400	1	777	25.6	16	0.020592	0.000521753	aminopeptidase P
PF3D7_1454500	1	162	30.9	7	0.0432099	0.00109484	iron-sulfur cluster assembly protein ISU, putative
PF3D7_1454700	1	468	10.7	4	0.00854701	0.000216561	6-phosphogluconate dehydrogenase, decarboxylating
PF3D7_1455500	1	1081	23.2	17	0.0157262	0.000398464	AP-1 complex subunit gamma, putative
PF3D7_1456500	1	2391	3	6	0.00250941	6.35825e-05	STAG domain-containing protein, putative
PF3D7_1456700	1	684	10.7	6	0.00877193	0.00022226	conserved Plasmodium protein, unknown function
PF3D7_1457200	1	104	21.2	2	0.0192308	0.000487262	thioredoxin 1
PF3D7_1457300	1	639	25.5	23	0.0359937	0.000911996	MA3 domain-containing protein, putative
PF3D7_1457500	0.9615	419	7.4	2	0.00477327	0.000120943	vacuolar protein sorting-associated protein 4
PF3D7_1457700	0.9636	1478	0.8	1	0.00067659	1.71432e-05	large ribosomal subunit nuclear export factor, putative
PF3D7_1458400	1	316	10.1	4	0.0126582	0.000320729	aminodeoxychorismate lyase
PF3D7_1458600	0.9053	1163	2.8	1	0.000859845	2.17864e-05	zinc finger protein, putative
PF3D7_1459000	1	741	18.4	8	0.0107962	0.000273551	ATP-dependent RNA helicase DBP5
PF3D7_1459600	1	801	4.9	4	0.00499376	0.00012653	conserved Plasmodium protein, unknown function
PF3D7_1460300	1	67	13.4	15	0.223881	0.0056726	60S ribosomal protein L29, putative
PF3D7_1460400	0.9997	232	9.5	2	0.00862069	0.000218428	ubiquitin carboxyl-terminal hydrolase isozyme L3
PF3D7_1460500	0.9999	1632	2.1	2	0.00122549	3.1051e-05	conserved Plasmodium protein, unknown function
PF3D7_1460700	1	146	46.6	28	0.191781	0.00485927	60S ribosomal protein L27
PF3D7_1461900	1	1090	20.1	20	0.0183486	0.000464911	valine--tRNA ligase, putative
PF3D7_1462100	0.9845	1334	1.5	1	0.000749625	1.89937e-05	conserved Plasmodium protein, unknown function
PF3D7_1462800	1	337	68	162	0.480712	0.0121801	glyceraldehyde-3-phosphate dehydrogenase
PF3D7_1463200	1	344	25	7	0.0203488	0.000515591	replication factor C subunit 3, putative
PF3D7_1463300	0.9982	539	4.1	2	0.00371058	9.40172e-05	DNA polymerase alpha subunit B, putative
PF3D7_1463500	0.9636	258	7	1	0.00387597	9.82079e-05	fam-a protein
PF3D7_1464600	1	1442	13.1	13	0.00901526	0.000228425	serine/threonine protein phosphatase UIS2, putative
PF3D7_1464700	1	382	27.5	9	0.0235602	0.00059696	ATP synthase (C/AC39) subunit, putative
PF3D7_1464900	0.976	706	3.7	7	0.00991501	0.000251223	ATP-dependent zinc metalloprotease FTSH, putative
PF3D7_1465300	0.9993	858	2.3	2	0.002331	5.90621e-05	ribonuclease Z, putative
PF3D7_1465900	1	221	51.6	27	0.122172	0.00309555	40S ribosomal protein S3
PF3D7_1466100	0.999	889	3.3	2	0.00224972	5.70025e-05	protein phosphatase containing kelch-like domains
PF3D7_1466300	1	1172	20.3	22	0.0187713	0.000475621	26S proteasome regulatory subunit RPN2, putative
PF3D7_1466400	0.9998	813	3	2	0.00246002	6.23312e-05	AP2 domain transcription factor AP2-EXP
PF3D7_1466800	1	902	23.4	19	0.0210643	0.000533719	NOC3 domain-containing protein, putative
PF3D7_1467600	1	2104	19.9	64	0.0304183	0.000770726	conserved Plasmodium protein, unknown function
PF3D7_1467900	1	1656	1.1	2	0.00120773	3.0601e-05	rab GTPase activator, putative
PF3D7_1468100	1	2558	14.3	32	0.0125098	0.000316968	MORC family protein
PF3D7_1468700	1	398	63.3	46	0.115578	0.00292847	eukaryotic initiation factor 4A
PF3D7_1468900	1	813	15.1	9	0.0110701	0.00028049	zinc finger protein, putative
PF3D7_1469300	0.9999	262	18.3	3	0.0114504	0.000290126	pre-rRNA-processing protein PNO1, putative
PF3D7_1469600	0.9985	3367	1.2	2	0.000594001	1.50506e-05	acetyl-CoA carboxylase
PF3D7_1470600	1	533	36.2	20	0.0375235	0.000950755	RAP protein, putative
PF3D7_1470700	1	580	40	29	0.05	0.00126688	conserved Plasmodium protein, unknown function
PF3D7_1470900	1	195	26.2	4	0.0205128	0.000519746	proteasome subunit beta type-2, putative
PF3D7_1471100	1	287	12.2	3	0.010453	0.000264853	exported protein 2
PF3D7_1471400	1	499	10.2	4	0.00801603	0.000203107	diacylglycerol kinase, putative
PF3D7_1472000	0.9785	201	7	1	0.00497512	0.000126058	pre-mRNA-splicing factor ISY1, putative
PF3D7_1472200	1	2251	7.6	13	0.00577521	0.00014633	histone deacetylase, putative
PF3D7_1472900	1	358	20.9	5	0.0139665	0.000353878	dihydroorotase, putative
PF3D7_1473100	0.9499	592	9.5	2	0.00337838	8.56001e-05	GTPase-activating protein, putative
PF3D7_1473200	1	454	38.1	16	0.0352423	0.000892956	DnaJ protein, putative
PF3D7_1473700	1	1253	18.2	51	0.0407023	0.0010313	nucleoporin NUP116/NSP116, putative
PF3D7_1474500	1	701	13.4	6	0.0085592	0.00021687	splicing factor 3A subunit 1, putative
PF3D7_1474700	0.968	753	2.8	2	0.00265604	6.72978e-05	protein kinase, putative
PF3D7_1474800	1	254	37	7	0.0275591	0.000698281	proteasome subunit alpha type-1, putative
PF3D7_1474900	1	328	22.9	6	0.0182927	0.000463493	trailer hitch homolog, putative
PF3D7_1476300	1	572	9.1	3	0.00524476	0.00013289	Plasmodium exported protein (PHISTb), unknown function
PF3D7_1477500	0.9983	500	4.4	2	0.004	0.000101351	Plasmodium exported protein (PHISTb), unknown function
