## Supplementary Tables for "Mitochondrially targeted proximity biotinylation and proteomic analysis in *Plasmodium falciparum*": S3_Table.xlsx

### Sheet: unique_interactions
Bait	Prey	PreyGene	IP	Spec	SpecSum	NumRep	Prob	iProb	ctrlCounts	AvgP	MaxP	SAINT Score
	Hsp60L-TurboID			41|71|29					5|16|16
MEM	PF3D7_0500800	mature parasite-infected erythrocyte surface antigen	MEM1|MEM2|MEM3	191|170|264	625	3	1	1.00|1.00|1.00	0|4|75	1	1	0
MEM	PF3D7_0515000	pre-mRNA-splicing factor CWC2, putative	MEM1|MEM2|MEM3	28|40|34	102	3	1	1.00|1.00|1.00	1|3|9	1	1	0
MEM	PF3D7_0523000	multidrug resistance protein 1	MEM1|MEM2|MEM3	46|39|74	159	3	1	1.00|1.00|1.00	6|4|16	0.9997	1	0
MEM	PF3D7_0604500	GYF domain-containing protein, putative	MEM1|MEM2|MEM3	36|35|113	184	3	1	1.00|1.00|1.00	3|11|6	1	1	0
MEM	PF3D7_0617200	BFR1 domain-containing protein, putative	MEM1|MEM2|MEM3	56|90|98	244	3	1	1.00|1.00|1.00	0|2|25	1	1	0
MEM	PF3D7_0703500	erythrocyte membrane-associated antigen	MEM1|MEM2|MEM3	42|57|64	163	3	1	1.00|1.00|1.00	0|7|15	1	1	0
MEM	PF3D7_0730900	EMP1-trafficking protein	MEM1|MEM2|MEM3	20|24|43	87	3	1	1.00|1.00|1.00	0|4|0	1	1	0
MEM	PF3D7_0812500	RNA-binding protein, putative	MEM1|MEM2|MEM3	22|28|39	89	3	1	1.00|1.00|1.00	2|2|5	1	1	0
MEM	PF3D7_0921900	conserved Plasmodium protein, unknown function	MEM1|MEM2|MEM3	20|29|28	77	3	1	1.00|1.00|1.00	0|2|8	1	1	0
MEM	PF3D7_0929400	high molecular weight rhoptry protein 2	MEM1|MEM2|MEM3	97|110|158	365	3	1	1.00|1.00|1.00	0|5|66	0.9997	1	0
MEM	PF3D7_1011800	PRE-binding protein	MEM1|MEM2|MEM3	240|166|195	601	3	1	1.00|1.00|1.00	6|9|51	1	1	0
MEM	PF3D7_1015600	heat shock protein 60	MEM1|MEM2|MEM3	74|97|48	219	3	1	1.00|1.00|1.00	4|4|6	1	1	0
MEM	PF3D7_1021900	PHAX domain-containing protein, putative	MEM1|MEM2|MEM3	78|83|95	256	3	1	1.00|1.00|1.00	3|4|29	1	1	0
MEM	PF3D7_1107300	polyadenylate-binding protein-interacting protein 1, putative	MEM1|MEM2|MEM3	23|19|46	88	3	1	1.00|1.00|1.00	0|8|1	1	1	0
MEM	PF3D7_1118200	heat shock protein 90, putative	MEM1|MEM2|MEM3	64|121|66	251	3	1	1.00|1.00|1.00	3|2|10	1	1	0
MEM	PF3D7_1126000	threonine--tRNA ligase	MEM1|MEM2|MEM3	16|19|31	66	3	1	1.00|1.00|1.00	0|2|2	1	1	0
MEM	PF3D7_1134000	heat shock protein 70	MEM1|MEM2|MEM3	205|228|173	606	3	1	1.00|1.00|1.00	3|6|10	1	1	0
MEM	PF3D7_1215300	10 kDa chaperonin	MEM1|MEM2|MEM3	35|57|40	132	3	1	1.00|1.00|1.00	4|3|2	1	1	0
MEM	PF3D7_1239200	AP2 domain transcription factor, putative	MEM1|MEM2|MEM3	48|82|85	215	3	1	1.00|1.00|1.00	0|6|12	1	1	0
MEM	PF3D7_1248700	conserved protein, unknown function	MEM1|MEM2|MEM3	31|45|57	133	3	1	1.00|1.00|1.00	0|5|12	0.9997	1	0
MEM	PF3D7_1366500	nucleoside diphosphate kinase	MEM1|MEM2|MEM3	10|9|11	30	3	1	1.00|1.00|1.00	0|1|0	1	1	0
MEM	PF3D7_1423700	conserved Plasmodium protein, unknown function	MEM1|MEM2|MEM3	31|51|53	135	3	1	1.00|1.00|1.00	0|6|12	1	1	0
MEM	PF3D7_1424400	60S ribosomal protein L7-3, putative	MEM1|MEM2|MEM3	31|39|57	127	3	1	1.00|1.00|1.00	0|3|12	1	1	0
MEM	PF3D7_1436000	glucose-6-phosphate isomerase	MEM1|MEM2|MEM3	17|13|22	52	3	1	1.00|1.00|1.00	0|2|1	1	1	0
MEM	PF3D7_1437900	HSP40, subfamily A	MEM1|MEM2|MEM3	22|29|23	74	3	1	1.00|1.00|1.00	1|2|10	1	1	0
MEM	PF3D7_1445100	histidine--tRNA ligase, putative	MEM1|MEM2|MEM3	17|24|24	65	3	1	1.00|1.00|1.00	0|1|0	1	1	0
MEM	PF3D7_1467600	conserved Plasmodium protein, unknown function	MEM1|MEM2|MEM3	93|107|105	305	3	1	1.00|1.00|1.00	0|2|7	1	1	0
MEM	PF3D7_1473200	DnaJ protein, putative	MEM1|MEM2|MEM3	90|103|102	295	3	1	1.00|1.00|1.00	0|2|13	1	1	0
MEM	PF3D7_0624600	ISWI chromatin-remodeling complex ATPase	MEM1|MEM2|MEM3	34|54|64	152	3	1	1.00|1.00|1.00	1|0|11	1	1	0
MEM	PF3D7_0629700	SET domain protein, putative	MEM1|MEM2|MEM3	17|44|33	94	3	1	1.00|1.00|1.00	1|0|0	1	1	0
MEM	PF3D7_1124700	GrpE protein homolog, mitochondrial, putative	MEM1|MEM2|MEM3	33|45|35	113	3	1	1.00|1.00|1.00	2|0|1	1	1	0
MEM	PF3D7_1345700	isocitrate dehydrogenase [NADP], mitochondrial	MEM1|MEM2|MEM3	113|154|85	352	3	1	1.00|1.00|1.00	7|0|9	1	1	0
MEM	PF3D7_0105200	heptatricopeptide repeat and RAP domain-containing protein, putative	MEM1|MEM2|MEM3	26|43|37	106	3	1	1.00|1.00|1.00	0|0|2	1	1	0
MEM	PF3D7_0106100	V-type proton ATPase subunit C, putative	MEM1|MEM2|MEM3	9|10|10	29	3	1	1.00|1.00|1.00	0|0|2	0.9997	1	0
MEM	PF3D7_0110500	bromodomain protein 3, putative	MEM1|MEM2|MEM3	16|28|26	70	3	1	1.00|1.00|1.00	0|0|3	1	1	0
MEM	PF3D7_0111800	eukaryotic translation initiation factor 4E, putative	MEM1|MEM2|MEM3	9|17|15	41	3	1	1.00|1.00|1.00	0|0|1	1	1	0
MEM	PF3D7_0112200	multidrug resistance-associated protein 1	MEM1|MEM2|MEM3	20|13|15	48	3	1	1.00|1.00|1.00	0|0|3	1	1	0
MEM	PF3D7_0215700	DNA-directed RNA polymerase II subunit RPB2, putative	MEM1|MEM2|MEM3	10|15|17	42	3	1	1.00|1.00|1.00	0|0|2	1	1	0
MEM	PF3D7_0217100	ATP synthase subunit alpha, mitochondrial	MEM1|MEM2|MEM3	23|30|25	78	3	1	1.00|1.00|1.00	0|0|2	1	1	0
MEM	PF3D7_0217900	thioesterase/thiol ester dehydrase-isomerase, putative	MEM1|MEM2|MEM3	29|68|34	131	3	1	1.00|1.00|1.00	0|0|4	1	1	0
MEM	PF3D7_0218000	replication factor C subunit 2, putative	MEM1|MEM2|MEM3	12|9|16	37	3	1	1.00|1.00|1.00	0|0|2	1	1	0
MEM	PF3D7_0219600	replication factor C subunit 1	MEM1|MEM2|MEM3	16|17|23	56	3	1	1.00|1.00|1.00	0|0|7	1	1	0
MEM	PF3D7_0220000	liver stage antigen 3	MEM1|MEM2|MEM3	14|11|11	36	3	1	1.00|1.00|1.00	0|0|1	1	1	0
MEM	PF3D7_0303000	N-ethylmaleimide-sensitive fusion protein	MEM1|MEM2|MEM3	14|16|15	45	3	1	1.00|1.00|1.00	0|0|3	1	1	0
MEM	PF3D7_0405400	pre-mRNA-processing-splicing factor 8, putative	MEM1|MEM2|MEM3	21|39|48	108	3	1	1.00|1.00|1.00	0|0|10	1	1	0
MEM	PF3D7_0408500	flap endonuclease 1	MEM1|MEM2|MEM3	9|10|10	29	3	1	1.00|1.00|1.00	0|0|4	0.9997	1	0
MEM	PF3D7_0414000	structural maintenance of chromosomes protein 3	MEM1|MEM2|MEM3	21|19|26	66	3	1	1.00|1.00|1.00	0|0|1	1	1	0
MEM	PF3D7_0422500	pre-mRNA-splicing helicase BRR2, putative	MEM1|MEM2|MEM3	12|15|19	46	3	1	1.00|1.00|1.00	0|0|3	1	1	0
MEM	PF3D7_0516800	AP2 domain transcription factor AP2-O2, putative	MEM1|MEM2|MEM3	12|19|19	50	3	1	1.00|1.00|1.00	0|0|2	1	1	0
MEM	PF3D7_0517400	FACT complex subunit SPT16, putative	MEM1|MEM2|MEM3	20|25|26	71	3	1	1.00|1.00|1.00	0|0|5	1	1	0
MEM	PF3D7_0523100	mitochondrial-processing peptidase subunit alpha, putative	MEM1|MEM2|MEM3	38|66|35	139	3	1	1.00|1.00|1.00	0|0|4	1	1	0
MEM	PF3D7_0604100	AP2 domain transcription factor	MEM1|MEM2|MEM3	17|17|29	63	3	1	1.00|1.00|1.00	0|0|2	1	1	0
MEM	PF3D7_0606700	coatomer alpha subunit, putative	MEM1|MEM2|MEM3	17|17|22	56	3	1	1.00|1.00|1.00	0|0|4	1	1	0
MEM	PF3D7_0613800	AP2 domain transcription factor, putative	MEM1|MEM2|MEM3	41|48|70	159	3	1	1.00|1.00|1.00	0|0|8	1	1	0
MEM	PF3D7_0616800	malate:quinone oxidoreductase	MEM1|MEM2|MEM3	16|17|18	51	3	1	1.00|1.00|1.00	0|0|2	1	1	0
MEM	PF3D7_0622800	leucine--tRNA ligase, putative	MEM1|MEM2|MEM3	17|25|19	61	3	1	1.00|1.00|1.00	0|0|5	1	1	0
MEM	PF3D7_0711000	AAA family ATPase, CDC48 subfamily	MEM1|MEM2|MEM3	31|64|21	116	3	1	1.00|1.00|1.00	0|0|7	1	1	0
MEM	PF3D7_0711500	regulator of chromosome condensation, putative	MEM1|MEM2|MEM3	65|80|57	202	3	1	1.00|1.00|1.00	0|0|18	1	1	0
MEM	PF3D7_0726500	ubiquitin carboxyl-terminal hydrolase, putative	MEM1|MEM2|MEM3	19|37|27	83	3	1	1.00|1.00|1.00	0|0|9	1	1	0
MEM	PF3D7_0823300	histone acetyltransferase GCN5	MEM1|MEM2|MEM3	19|18|27	64	3	1	1.00|1.00|1.00	0|0|6	1	1	0
MEM	PF3D7_0907400	ATP-dependent protease ATPase subunit ClpY	MEM1|MEM2|MEM3	69|103|57	229	3	1	1.00|1.00|1.00	0|0|2	1	1	0
MEM	PF3D7_1004400	RNA-binding protein, putative	MEM1|MEM2|MEM3	27|29|35	91	3	1	1.00|1.00|1.00	0|0|8	1	1	0
MEM	PF3D7_1008100	PHD finger protein PHD1	MEM1|MEM2|MEM3	42|69|82	193	3	1	1.00|1.00|1.00	0|0|19	1	1	0
MEM	PF3D7_1014600	transcriptional coactivator ADA2	MEM1|MEM2|MEM3	29|54|50	133	3	1	1.00|1.00|1.00	0|0|4	1	1	0
MEM	PF3D7_1015800	ribonucleoside-diphosphate reductase small chain, putative	MEM1|MEM2|MEM3	10|10|14	34	3	1	1.00|1.00|1.00	0|0|1	0.9997	1	0
MEM	PF3D7_1023900	chromodomain-helicase-DNA-binding protein 1 homolog, putative	MEM1|MEM2|MEM3	36|45|76	157	3	1	1.00|1.00|1.00	0|0|18	1	1	0
MEM	PF3D7_1025000	Eps15-like protein	MEM1|MEM2|MEM3	11|16|16	43	3	1	1.00|1.00|1.00	0|0|4	0.9997	1	0
MEM	PF3D7_1037300	ADP,ATP carrier protein 1	MEM1|MEM2|MEM3	17|12|17	46	3	1	1.00|1.00|1.00	0|0|4	1	1	0
MEM	PF3D7_1104200	chromatin remodeling protein	MEM1|MEM2|MEM3	25|38|42	105	3	1	1.00|1.00|1.00	0|0|12	1	1	0
MEM	PF3D7_1107800	AP2 domain transcription factor, putative	MEM1|MEM2|MEM3	13|14|35	62	3	1	1.00|1.00|1.00	0|0|6	0.9997	1	0
MEM	PF3D7_1116800	heat shock protein 101	MEM1|MEM2|MEM3	27|103|36	166	3	1	1.00|1.00|1.00	0|0|12	1	1	0
MEM	PF3D7_1120000	conserved protein, unknown function	MEM1|MEM2|MEM3	17|19|25	61	3	1	1.00|1.00|1.00	0|0|6	1	1	0
MEM	PF3D7_1130700	structural maintenance of chromosomes protein 1, putative	MEM1|MEM2|MEM3	24|36|32	92	3	1	1.00|1.00|1.00	0|0|6	1	1	0
MEM	PF3D7_1133200	conserved Plasmodium protein, unknown function	MEM1|MEM2|MEM3	34|60|59	153	3	1	1.00|1.00|1.00	0|0|5	1	1	0
MEM	PF3D7_1134100	protein disulfide-isomerase, putative	MEM1|MEM2|MEM3	15|24|20	59	3	1	1.00|1.00|1.00	0|0|7	1	1	0
MEM	PF3D7_1138800	WD repeat-containing protein, putative	MEM1|MEM2|MEM3	14|13|17	44	3	1	1.00|1.00|1.00	0|0|2	1	1	0
MEM	PF3D7_1145100	coatomer subunit gamma, putative	MEM1|MEM2|MEM3	12|14|18	44	3	1	1.00|1.00|1.00	0|0|3	1	1	0
MEM	PF3D7_1147300	conserved Plasmodium protein, unknown function	MEM1|MEM2|MEM3	121|172|175	468	3	1	1.00|1.00|1.00	0|0|8	1	1	0
MEM	PF3D7_1207100	pre-rRNA-processing protein ESF1, putative	MEM1|MEM2|MEM3	16|19|14	49	3	1	1.00|1.00|1.00	0|0|6	1	1	0
MEM	PF3D7_1211700	DNA replication licensing factor MCM5, putative	MEM1|MEM2|MEM3	16|18|17	51	3	1	1.00|1.00|1.00	0|0|8	0.9997	1	0
MEM	PF3D7_1211900	non-SERCA-type Ca2+ -transporting P-ATPase	MEM1|MEM2|MEM3	21|17|23	61	3	1	1.00|1.00|1.00	0|0|1	1	1	0
MEM	PF3D7_1212700	eukaryotic translation initiation factor 3 subunit A, putative	MEM1|MEM2|MEM3	32|27|42	101	3	1	1.00|1.00|1.00	0|0|14	1	1	0
MEM	PF3D7_1215000	thioredoxin peroxidase 2	MEM1|MEM2|MEM3	7|8|7	22	3	1	1.00|1.00|1.00	0|0|1	1	1	0
MEM	PF3D7_1232100	60 kDa chaperonin	MEM1|MEM2|MEM3	9|8|12	29	3	1	1.00|1.00|1.00	0|0|2	1	1	0
MEM	PF3D7_1235300	CCR4-NOT transcription complex subunit 4, putative	MEM1|MEM2|MEM3	18|32|31	81	3	1	1.00|1.00|1.00	0|0|7	1	1	0
MEM	PF3D7_1304100	DNA ligase I	MEM1|MEM2|MEM3	11|8|11	30	3	1	1.00|1.00|1.00	0|0|1	1	1	0
MEM	PF3D7_1308400	conserved Plasmodium protein, unknown function	MEM1|MEM2|MEM3	18|43|43	104	3	1	1.00|1.00|1.00	0|0|4	1	1	0
MEM	PF3D7_1312600	2-oxoisovalerate dehydrogenase subunit alpha, mitochondrial, putative	MEM1|MEM2|MEM3	16|20|13	49	3	1	1.00|1.00|1.00	0|0|1	1	1	0
MEM	PF3D7_1317400	zinc finger protein, putative	MEM1|MEM2|MEM3	7|17|7	31	3	1	1.00|1.00|1.00	0|0|1	1	1	0
MEM	PF3D7_1327800	ribose-phosphate pyrophosphokinase, putative	MEM1|MEM2|MEM3	12|12|10	34	3	1	1.00|1.00|1.00	0|0|3	0.9997	1	0
MEM	PF3D7_1330600	elongation factor Tu, putative	MEM1|MEM2|MEM3	32|34|21	87	3	1	1.00|1.00|1.00	0|0|3	1	1	0
MEM	PF3D7_1352700	intron-binding protein aquarius, putative	MEM1|MEM2|MEM3	9|24|20	53	3	1	1.00|1.00|1.00	0|0|2	0.9997	1	0
MEM	PF3D7_1356100	conserved Plasmodium protein, unknown function	MEM1|MEM2|MEM3	7|10|12	29	3	1	1.00|1.00|1.00	0|0|1	0.9997	1	0
MEM	PF3D7_1360800	falcilysin	MEM1|MEM2|MEM3	62|77|56	195	3	1	1.00|1.00|1.00	0|0|5	1	1	0
MEM	PF3D7_1361200	conserved Plasmodium protein, unknown function	MEM1|MEM2|MEM3	16|22|17	55	3	1	1.00|1.00|1.00	0|0|3	1	1	0
MEM	PF3D7_1361800	glideosome-associated connector	MEM1|MEM2|MEM3	38|24|51	113	3	1	1.00|1.00|1.00	0|0|14	1	1	0
MEM	PF3D7_1368200	ABC transporter E family member 1, putative	MEM1|MEM2|MEM3	10|10|17	37	3	1	1.00|1.00|1.00	0|0|2	0.9997	1	0
MEM	PF3D7_1405900	RNA-binding protein, putative	MEM1|MEM2|MEM3	16|34|26	76	3	1	1.00|1.00|1.00	0|0|3	1	1	0
MEM	PF3D7_1412800	glycylpeptide N-tetradecanoyltransferase	MEM1|MEM2|MEM3	11|12|12	35	3	1	1.00|1.00|1.00	0|0|3	0.9997	1	0
MEM	PF3D7_1416100	protein SEY1, putative	MEM1|MEM2|MEM3	14|11|21	46	3	1	1.00|1.00|1.00	0|0|2	1	1	0
MEM	PF3D7_1427500	DNA mismatch repair protein MSH2, putative	MEM1|MEM2|MEM3	12|12|18	42	3	1	1.00|1.00|1.00	0|0|4	1	1	0
MEM	PF3D7_1429800	coatomer subunit beta, putative	MEM1|MEM2|MEM3	17|17|21	55	3	1	1.00|1.00|1.00	0|0|6	1	1	0
MEM	PF3D7_1431600	succinate--CoA ligase [ADP-forming] subunit beta	MEM1|MEM2|MEM3	12|16|9	37	3	1	1.00|1.00|1.00	0|0|1	0.9997	1	0
MEM	PF3D7_1433400	PHD finger protein PHD2, putative	MEM1|MEM2|MEM3	29|42|68	139	3	1	1.00|1.00|1.00	0|0|8	1	1	0
MEM	PF3D7_1438000	eukaryotic translation initiation factor eIF2A, putative	MEM1|MEM2|MEM3	19|26|37	82	3	1	1.00|1.00|1.00	0|0|4	1	1	0
MEM	PF3D7_1441400	FACT complex subunit SSRP1, putative	MEM1|MEM2|MEM3	10|12|13	35	3	1	1.00|1.00|1.00	0|0|3	0.9997	1	0
MEM	PF3D7_1447900	multidrug resistance protein 2	MEM1|MEM2|MEM3	15|8|20	43	3	1	1.00|1.00|1.00	0|0|3	1	1	0
MEM	PF3D7_1460500	conserved Plasmodium protein, unknown function	MEM1|MEM2|MEM3	13|14|25	52	3	1	1.00|1.00|1.00	0|0|3	1	1	0
MEM	PF3D7_1468100	MORC family protein	MEM1|MEM2|MEM3	43|72|71	186	3	1	1.00|1.00|1.00	0|0|15	1	1	0
MEM	PF3D7_0106900	2-C-methyl-D-erythritol 4-phosphate cytidylyltransferase, putative	MEM1|MEM2|MEM3	13|22|17	52	3	1	1.00|1.00|1.00	0|0|0	1	1	0
MEM	PF3D7_0110700	chromatin assembly factor 1 subunit C, putative	MEM1|MEM2|MEM3	5|9|8	22	3	1	1.00|1.00|1.00	0|0|0	1	1	0
MEM	PF3D7_0303700	lipoamide acyltransferase component of branched-chain alpha-keto acid dehydrogenase complex	MEM1|MEM2|MEM3	16|23|15	54	3	1	1.00|1.00|1.00	0|0|0	1	1	0
MEM	PF3D7_0305500	protein dopey homolog, putative	MEM1|MEM2|MEM3	9|13|22	44	3	1	1.00|1.00|1.00	0|0|0	0.9997	1	0
MEM	PF3D7_0306400	FAD-dependent glycerol-3-phosphate dehydrogenase, putative	MEM1|MEM2|MEM3	7|9|16	32	3	1	1.00|1.00|1.00	0|0|0	1	1	0
MEM	PF3D7_0307400	ATP-dependent Clp protease proteolytic subunit	MEM1|MEM2|MEM3	5|7|4	16	3	1	1.00|1.00|1.00	0|0|0	0.9997	1	0
MEM	PF3D7_0308600	pre-mRNA-processing factor 19, putative	MEM1|MEM2|MEM3	11|10|13	34	3	1	1.00|1.00|1.00	0|0|0	1	1	0
MEM	PF3D7_0310300	phosphoglycerate mutase, putative	MEM1|MEM2|MEM3	12|28|20	60	3	1	1.00|1.00|1.00	0|0|0	1	1	0
MEM	PF3D7_0311800	ATP synthase F0 subunit d-like protein, putative	MEM1|MEM2|MEM3	5|7|7	19	3	1	1.00|1.00|1.00	0|0|0	0.9997	1	0
MEM	PF3D7_0317300	conserved Plasmodium protein, unknown function	MEM1|MEM2|MEM3	17|10|20	47	3	1	1.00|1.00|1.00	0|0|0	1	1	0
MEM	PF3D7_0323700	U4/U6.U5 tri-snRNP-associated protein 1, putative	MEM1|MEM2|MEM3	4|7|6	17	3	1	1.00|1.00|1.00	0|0|0	0.9997	1	0
MEM	PF3D7_0405800	conserved protein, unknown function	MEM1|MEM2|MEM3	6|6|7	19	3	1	1.00|1.00|1.00	0|0|0	1	1	0
MEM	PF3D7_0409400	chaperone protein DnaJ	MEM1|MEM2|MEM3	15|25|16	56	3	1	1.00|1.00|1.00	0|0|0	1	1	0
MEM	PF3D7_0410800	conserved Plasmodium protein, unknown function	MEM1|MEM2|MEM3	10|9|13	32	3	1	1.00|1.00|1.00	0|0|0	1	1	0
MEM	PF3D7_0411900	DNA polymerase alpha catalytic subunit A	MEM1|MEM2|MEM3	6|12|14	32	3	1	1.00|1.00|1.00	0|0|0	0.9997	1	0
MEM	PF3D7_0417300	LETM1-like protein, putative	MEM1|MEM2|MEM3	7|6|6	19	3	1	1.00|1.00|1.00	0|0|0	1	1	0
MEM	PF3D7_0420400	ribosome-recycling factor	MEM1|MEM2|MEM3	5|7|6	18	3	1	1.00|1.00|1.00	0|0|0	0.9997	1	0
MEM	PF3D7_0516000	RAP protein, putative	MEM1|MEM2|MEM3	9|17|10	36	3	1	1.00|1.00|1.00	0|0|0	1	1	0
MEM	PF3D7_0518500	ATP-dependent RNA helicase DDX23, putative	MEM1|MEM2|MEM3	4|7|6	17	3	1	1.00|1.00|1.00	0|0|0	0.9997	1	0
MEM	PF3D7_0520400	single-stranded DNA-binding protein, putative	MEM1|MEM2|MEM3	11|13|15	39	3	1	1.00|1.00|1.00	0|0|0	1	1	0
MEM	PF3D7_0521500	ribosomal large subunit pseudouridylate synthase, putative	MEM1|MEM2|MEM3	9|8|5	22	3	1	1.00|1.00|1.00	0|0|0	0.9997	1	0
MEM	PF3D7_0527300	methionine aminopeptidase 1a, putative	MEM1|MEM2|MEM3	9|12|8	29	3	1	1.00|1.00|1.00	0|0|0	1	1	0
MEM	PF3D7_0603300	dihydroorotate dehydrogenase	MEM1|MEM2|MEM3	9|7|9	25	3	1	1.00|1.00|1.00	0|0|0	1	1	0
MEM	PF3D7_0603400	trophozoite exported protein 1	MEM1|MEM2|MEM3	9|9|14	32	3	1	1.00|1.00|1.00	0|0|0	1	1	0
MEM	PF3D7_0604000	conserved Plasmodium protein, unknown function	MEM1|MEM2|MEM3	21|37|16	74	3	1	1.00|1.00|1.00	0|0|0	1	1	0
MEM	PF3D7_0609200	citrate synthase-like protein, putative	MEM1|MEM2|MEM3	6|10|8	24	3	1	1.00|1.00|1.00	0|0|0	1	1	0
MEM	PF3D7_0621700	RAP protein, putative	MEM1|MEM2|MEM3	13|22|7	42	3	1	1.00|1.00|1.00	0|0|0	1	1	0
MEM	PF3D7_0625300	DNA polymerase 1, putative	MEM1|MEM2|MEM3	28|52|23	103	3	1	1.00|1.00|1.00	0|0|0	1	1	0
MEM	PF3D7_0707400	AAA family ATPase, putative	MEM1|MEM2|MEM3	17|11|17	45	3	1	1.00|1.00|1.00	0|0|0	1	1	0
MEM	PF3D7_0710200	conserved Plasmodium protein, unknown function	MEM1|MEM2|MEM3	14|35|25	74	3	1	1.00|1.00|1.00	0|0|0	1	1	0
MEM	PF3D7_0715200	conserved Plasmodium protein, unknown function	MEM1|MEM2|MEM3	8|5|15	28	3	1	1.00|1.00|1.00	0|0|0	0.9997	1	0
MEM	PF3D7_0715600	GTP-binding translation elongation factor tu family protein, putative	MEM1|MEM2|MEM3	39|70|30	139	3	1	1.00|1.00|1.00	0|0|0	1	1	0
MEM	PF3D7_0720400	apoptosis-inducing factor, putative	MEM1|MEM2|MEM3	8|11|8	27	3	1	1.00|1.00|1.00	0|0|0	1	1	0
MEM	PF3D7_0720700	phosphoinositide-binding protein, putative	MEM1|MEM2|MEM3	11|7|12	30	3	1	1.00|1.00|1.00	0|0|0	1	1	0
MEM	PF3D7_0723800	conserved Plasmodium protein, unknown function	MEM1|MEM2|MEM3	7|10|13	30	3	1	1.00|1.00|1.00	0|0|0	1	1	0
MEM	PF3D7_0724100	conserved Plasmodium protein, unknown function	MEM1|MEM2|MEM3	9|9|15	33	3	1	1.00|1.00|1.00	0|0|0	1	1	0
MEM	PF3D7_0727200	cysteine desulfurase IscS, putative	MEM1|MEM2|MEM3	16|32|16	64	3	1	1.00|1.00|1.00	0|0|0	1	1	0
MEM	PF3D7_0728000	eukaryotic translation initiation factor 2 subunit alpha	MEM1|MEM2|MEM3	8|7|10	25	3	1	1.00|1.00|1.00	0|0|0	1	1	0
MEM	PF3D7_0810200	ABC1 family, putative	MEM1|MEM2|MEM3	9|20|11	40	3	1	1.00|1.00|1.00	0|0|0	1	1	0
MEM	PF3D7_0816600	chaperone protein ClpB1	MEM1|MEM2|MEM3	7|10|12	29	3	1	1.00|1.00|1.00	0|0|0	1	1	0
MEM	PF3D7_0904900	copper-transporting ATPase	MEM1|MEM2|MEM3	13|14|15	42	3	1	1.00|1.00|1.00	0|0|0	1	1	0
MEM	PF3D7_0905000	conserved Plasmodium protein, unknown function	MEM1|MEM2|MEM3	9|10|5	24	3	1	1.00|1.00|1.00	0|0|0	0.9997	1	0
MEM	PF3D7_0905900	coatomer subunit beta, putative	MEM1|MEM2|MEM3	7|7|16	30	3	1	1.00|1.00|1.00	0|0|0	1	1	0
MEM	PF3D7_0906000	exoribonuclease II	MEM1|MEM2|MEM3	17|25|11	53	3	1	1.00|1.00|1.00	0|0|0	1	1	0
MEM	PF3D7_0913300	conserved protein, unknown function	MEM1|MEM2|MEM3	11|21|13	45	3	1	1.00|1.00|1.00	0|0|0	1	1	0
MEM	PF3D7_0924200	heptatricopeptide repeat-containing protein, putative	MEM1|MEM2|MEM3	13|32|17	62	3	1	1.00|1.00|1.00	0|0|0	1	1	0
MEM	PF3D7_0924300	thiamine pyrophosphokinase	MEM1|MEM2|MEM3	4|5|5	14	3	1	1.00|1.00|1.00	0|0|0	0.9997	1	0
MEM	PF3D7_0927300	fumarate hydratase	MEM1|MEM2|MEM3	24|41|17	82	3	1	1.00|1.00|1.00	0|0|0	1	1	0
MEM	PF3D7_0931000	elongation factor Tu, putative	MEM1|MEM2|MEM3	13|11|9	33	3	1	1.00|1.00|1.00	0|0|0	1	1	0
MEM	PF3D7_0932300	M18 aspartyl aminopeptidase	MEM1|MEM2|MEM3	5|9|7	21	3	1	1.00|1.00|1.00	0|0|0	1	1	0
MEM	PF3D7_0933600	mitochondrial-processing peptidase subunit beta, putative	MEM1|MEM2|MEM3	9|27|18	54	3	1	1.00|1.00|1.00	0|0|0	1	1	0
MEM	PF3D7_0935400	gametocyte development protein 1	MEM1|MEM2|MEM3	6|8|9	23	3	1	1.00|1.00|1.00	0|0|0	1	1	0
MEM	PF3D7_1006500	conserved Plasmodium protein, unknown function	MEM1|MEM2|MEM3	8|10|7	25	3	1	1.00|1.00|1.00	0|0|0	1	1	0
MEM	PF3D7_1017600	conserved Plasmodium protein, unknown function	MEM1|MEM2|MEM3	11|10|18	39	3	1	1.00|1.00|1.00	0|0|0	1	1	0
MEM	PF3D7_1019000	eukaryotic translation initiation factor subunit eIF2A, putative	MEM1|MEM2|MEM3	7|14|24	45	3	1	1.00|1.00|1.00	0|0|0	1	1	0
MEM	PF3D7_1020000	RNA-binding protein 34, putative	MEM1|MEM2|MEM3	5|4|10	19	3	1	1.00|1.00|1.00	0|0|0	1	1	0
MEM	PF3D7_1022500	citrate synthase, mitochondrial, putative	MEM1|MEM2|MEM3	8|11|7	26	3	1	1.00|1.00|1.00	0|0|0	1	1	0
MEM	PF3D7_1025300	conserved protein, unknown function	MEM1|MEM2|MEM3	11|12|13	36	3	1	1.00|1.00|1.00	0|0|0	1	1	0
MEM	PF3D7_1119600	ATP-dependent zinc metalloprotease FTSH, putative	MEM1|MEM2|MEM3	13|15|12	40	3	1	1.00|1.00|1.00	0|0|0	1	1	0
MEM	PF3D7_1125100	ATP synthase F0 subunit b-like protein, putative	MEM1|MEM2|MEM3	7|7|5	19	3	1	1.00|1.00|1.00	0|0|0	0.9997	1	0
MEM	PF3D7_1125400	mitochondrial import inner membrane translocase subunit TIM44, putative	MEM1|MEM2|MEM3	7|11|9	27	3	1	1.00|1.00|1.00	0|0|0	1	1	0
MEM	PF3D7_1132900	glycine cleavage system H protein	MEM1|MEM2|MEM3	8|13|8	29	3	1	1.00|1.00|1.00	0|0|0	1	1	0
MEM	PF3D7_1225200	DNA-binding protein, putative	MEM1|MEM2|MEM3	9|12|13	34	3	1	1.00|1.00|1.00	0|0|0	1	1	0
MEM	PF3D7_1226000	conserved protein, unknown function	MEM1|MEM2|MEM3	9|16|7	32	3	1	1.00|1.00|1.00	0|0|0	1	1	0
MEM	PF3D7_1227100	DNA helicase 60	MEM1|MEM2|MEM3	24|33|23	80	3	1	1.00|1.00|1.00	0|0|0	1	1	0
MEM	PF3D7_1232200	dihydrolipoyl dehydrogenase, mitochondrial	MEM1|MEM2|MEM3	15|21|13	49	3	1	1.00|1.00|1.00	0|0|0	1	1	0
MEM	PF3D7_1233000	elongation factor G	MEM1|MEM2|MEM3	14|22|12	48	3	1	1.00|1.00|1.00	0|0|0	1	1	0
MEM	PF3D7_1235700	ATP synthase subunit beta, mitochondrial	MEM1|MEM2|MEM3	25|36|23	84	3	1	1.00|1.00|1.00	0|0|0	1	1	0
MEM	PF3D7_1237900	conserved Plasmodium protein, unknown function	MEM1|MEM2|MEM3	7|11|8	26	3	1	1.00|1.00|1.00	0|0|0	1	1	0
MEM	PF3D7_1239600	hydroxyethylthiazole kinase	MEM1|MEM2|MEM3	8|10|10	28	3	1	1.00|1.00|1.00	0|0|0	1	1	0
MEM	PF3D7_1251600	conserved Plasmodium protein, unknown function	MEM1|MEM2|MEM3	5|10|7	22	3	1	1.00|1.00|1.00	0|0|0	0.9997	1	0
MEM	PF3D7_1305000	MCL1 domain-containing protein, putative	MEM1|MEM2|MEM3	8|7|14	29	3	1	1.00|1.00|1.00	0|0|0	1	1	0
MEM	PF3D7_1311300	ATP synthase subunit gamma, mitochondrial	MEM1|MEM2|MEM3	8|8|5	21	3	1	1.00|1.00|1.00	0|0|0	0.9997	1	0
MEM	PF3D7_1314000	conserved protein, unknown function	MEM1|MEM2|MEM3	13|27|16	56	3	1	1.00|1.00|1.00	0|0|0	1	1	0
MEM	PF3D7_1314600	lipoate-protein ligase 1	MEM1|MEM2|MEM3	4|11|5	20	3	1	1.00|1.00|1.00	0|0|0	1	1	0
MEM	PF3D7_1316900	conserved protein, unknown function	MEM1|MEM2|MEM3	5|6|9	20	3	1	1.00|1.00|1.00	0|0|0	0.9997	1	0
MEM	PF3D7_1318800	translocation protein SEC63, putative	MEM1|MEM2|MEM3	14|8|16	38	3	1	1.00|1.00|1.00	0|0|0	1	1	0
MEM	PF3D7_1330300	DnaJ protein, putative	MEM1|MEM2|MEM3	8|11|8	27	3	1	1.00|1.00|1.00	0|0|0	1	1	0
MEM	PF3D7_1337000	mitochondrial intermediate peptidase, putative	MEM1|MEM2|MEM3	9|25|11	45	3	1	1.00|1.00|1.00	0|0|0	1	1	0
MEM	PF3D7_1338500	conserved Plasmodium protein, unknown function	MEM1|MEM2|MEM3	7|13|8	28	3	1	1.00|1.00|1.00	0|0|0	1	1	0
MEM	PF3D7_1342100	aconitate hydratase	MEM1|MEM2|MEM3	24|37|24	85	3	1	1.00|1.00|1.00	0|0|0	1	1	0
MEM	PF3D7_1347900	conserved Plasmodium protein, unknown function	MEM1|MEM2|MEM3	21|46|24	91	3	1	1.00|1.00|1.00	0|0|0	1	1	0
MEM	PF3D7_1363400	polyubiquitin binding protein, putative	MEM1|MEM2|MEM3	4|4|8	16	3	1	1.00|1.00|1.00	0|0|0	1	1	0
MEM	PF3D7_1365500	aminomethyltransferase, mitochondrial, putative	MEM1|MEM2|MEM3	8|18|10	36	3	1	1.00|1.00|1.00	0|0|0	1	1	0
MEM	PF3D7_1417700	conserved protein, unknown function	MEM1|MEM2|MEM3	6|10|7	23	3	1	1.00|1.00|1.00	0|0|0	1	1	0
MEM	PF3D7_1420300	DNL-type zinc finger protein	MEM1|MEM2|MEM3	12|19|13	44	3	1	1.00|1.00|1.00	0|0|0	1	1	0
MEM	PF3D7_1422700	conserved Plasmodium protein, unknown function	MEM1|MEM2|MEM3	31|71|32	134	3	1	1.00|1.00|1.00	0|0|0	1	1	0
MEM	PF3D7_1437700	succinyl-CoA ligase, putative	MEM1|MEM2|MEM3	23|34|27	84	3	1	1.00|1.00|1.00	0|0|0	1	1	0
MEM	PF3D7_1439400	cytochrome b-c1 complex subunit Rieske, putative	MEM1|MEM2|MEM3	23|31|19	73	3	1	1.00|1.00|1.00	0|0|0	1	1	0
MEM	PF3D7_1440100	cohesin complex subunit, putative	MEM1|MEM2|MEM3	6|7|11	24	3	1	1.00|1.00|1.00	0|0|0	1	1	0
MEM	PF3D7_1443100	conserved Plasmodium protein, unknown function	MEM1|MEM2|MEM3	6|9|24	39	3	1	1.00|1.00|1.00	0|0|0	1	1	0
MEM	PF3D7_1446700	conserved Plasmodium protein, unknown function	MEM1|MEM2|MEM3	6|6|7	19	3	1	1.00|1.00|1.00	0|0|0	1	1	0
MEM	PF3D7_1451200	conserved Plasmodium protein, unknown function	MEM1|MEM2|MEM3	31|36|42	109	3	1	1.00|1.00|1.00	0|0|0	1	1	0
MEM	PF3D7_1452200	aminomethyltransferase, putative	MEM1|MEM2|MEM3	11|16|8	35	3	1	1.00|1.00|1.00	0|0|0	1	1	0
MEM	PF3D7_1454500	iron-sulfur cluster assembly protein ISU, putative	MEM1|MEM2|MEM3	5|7|4	16	3	1	1.00|1.00|1.00	0|0|0	1	1	0
MEM	PF3D7_1456000	AP2 domain transcription factor, putative	MEM1|MEM2|MEM3	9|13|7	29	3	1	1.00|1.00|1.00	0|0|0	1	1	0
MEM	PF3D7_1456500	STAG domain-containing protein, putative	MEM1|MEM2|MEM3	5|7|11	23	3	1	1.00|1.00|1.00	0|0|0	1	1	0
MEM	PF3D7_1464600	serine/threonine protein phosphatase UIS2, putative	MEM1|MEM2|MEM3	9|11|13	33	3	1	1.00|1.00|1.00	0|0|0	1	1	0
MEM	PF3D7_1470600	RAP protein, putative	MEM1|MEM2|MEM3	31|51|42	124	3	1	1.00|1.00|1.00	0|0|0	1	1	0
MEM	PF3D7_1470700	conserved Plasmodium protein, unknown function	MEM1|MEM2|MEM3	29|39|30	98	3	1	1.00|1.00|1.00	0|0|0	1	1	0
MEM	PF3D7_1475600	bromodomain protein 4, putative	MEM1|MEM2|MEM3	8|8|10	26	3	1	1.00|1.00|1.00	0|0|0	1	1	0
MEM	PF3D7_0532400	lysine-rich membrane-associated PHISTb protein	MEM1|MEM2|MEM3	32|28|49	109	3	1	1.00|1.00|1.00	0|3|18	0.9993	1	0.0001
MEM	PF3D7_1449500	AP2 domain transcription factor AP2-O5, putative	MEM1|MEM2|MEM3	9|12|16	37	3	1	1.00|1.00|1.00	1|0|1	0.9993	1	0.0001
MEM	PF3D7_0109800	phenylalanine--tRNA ligase alpha subunit	MEM1|MEM2|MEM3	8|9|10	27	3	1	1.00|1.00|1.00	0|0|3	0.9993	1	0.0001
MEM	PF3D7_0205900	26S proteasome regulatory subunit RPN1, putative	MEM1|MEM2|MEM3	12|13|25	50	3	1	1.00|1.00|1.00	0|0|7	0.9993	1	0.0001
MEM	PF3D7_0610800	transketolase	MEM1|MEM2|MEM3	10|10|13	33	3	1	1.00|1.00|1.00	0|0|2	0.9993	1	0.0001
MEM	PF3D7_0611400	SWI/SNF-related matrix-associated actin-dependent regulator of chromatin	MEM1|MEM2|MEM3	8|11|14	33	3	1	1.00|1.00|1.00	0|0|2	0.9993	1	0.0001
MEM	PF3D7_0927600	RNA-binding protein, putative	MEM1|MEM2|MEM3	6|10|11	27	3	1	1.00|1.00|1.00	0|0|2	0.9993	1	0.0001
MEM	PF3D7_1021800	schizont egress antigen-1	MEM1|MEM2|MEM3	20|38|37	95	3	1	1.00|1.00|1.00	0|0|9	0.9993	1	0.0001
MEM	PF3D7_1406200	transcription elongation factor SPT6, putative	MEM1|MEM2|MEM3	9|13|19	41	3	1	1.00|1.00|1.00	0|0|2	0.9993	1	0.0001
MEM	PF3D7_1410200	CTP synthase	MEM1|MEM2|MEM3	10|9|9	28	3	1	1.00|1.00|1.00	0|0|2	0.9993	1	0.0001
MEM	PF3D7_1463200	replication factor C subunit 3, putative	MEM1|MEM2|MEM3	11|11|9	31	3	1	1.00|1.00|1.00	0|0|3	0.9993	1	0.0001
MEM	PF3D7_0107200	CCR4 domain-containing protein 3, putative	MEM1|MEM2|MEM3	5|11|4	20	3	1	1.00|1.00|1.00	0|0|0	0.9993	1	0.0001
MEM	PF3D7_1009900	heptatricopeptide repeat-containing protein, putative	MEM1|MEM2|MEM3	4|7|4	15	3	1	1.00|1.00|1.00	0|0|0	0.9993	1	0.0001
MEM	PF3D7_1014700	prohibitin 2, putative	MEM1|MEM2|MEM3	4|6|6	16	3	1	1.00|1.00|1.00	0|0|0	0.9993	1	0.0001
MEM	PF3D7_1025100	glutamine--fructose-6-phosphate aminotransferase [isomerizing], putative	MEM1|MEM2|MEM3	4|8|6	18	3	1	1.00|1.00|1.00	0|0|0	0.9993	1	0.0001
MEM	PF3D7_1227700	protein KIC2	MEM1|MEM2|MEM3	8|5|6	19	3	1	1.00|1.00|1.00	0|0|0	0.9993	1	0.0001
MEM	PF3D7_1237500	conserved Plasmodium protein, unknown function	MEM1|MEM2|MEM3	4|9|6	19	3	1	1.00|1.00|1.00	0|0|0	0.9993	1	0.0001
MEM	PF3D7_1251800	conserved Plasmodium protein, unknown function	MEM1|MEM2|MEM3	4|8|5	17	3	1	1.00|1.00|1.00	0|0|0	0.9993	1	0.0001
MEM	PF3D7_1466900	conserved Plasmodium protein, unknown function	MEM1|MEM2|MEM3	6|4|9	19	3	1	1.00|1.00|1.00	0|0|0	0.9993	1	0.0001
MEM	PF3D7_0106300	calcium-transporting ATPase	MEM1|MEM2|MEM3	15|15|22	52	3	1	1.00|1.00|1.00	0|2|6	0.9987	1	0.0002
MEM	PF3D7_0302500	cytoadherence linked asexual protein 3.1	MEM1|MEM2|MEM3	42|44|82	168	3	1	1.00|1.00|1.00	0|3|29	0.999	1	0.0002
MEM	PF3D7_1016300	GBP130 protein	MEM1|MEM2|MEM3	26|31|17	74	3	1	1.00|1.00|1.00	1|5|4	0.9987	1	0.0002
MEM	PF3D7_1338200	60S ribosomal protein L6, putative	MEM1|MEM2|MEM3	45|53|56	154	3	1	1.00|1.00|1.00	3|1|30	0.9987	0.999	0.0002
MEM	PF3D7_1409600	histidine phosphatase, putative	MEM1|MEM2|MEM3	9|8|18	35	3	1	1.00|1.00|1.00	0|2|1	0.999	1	0.0002
MEM	PF3D7_0820700	2-oxoglutarate dehydrogenase E1 component	MEM1|MEM2|MEM3	25|93|32	150	3	1	1.00|1.00|1.00	4|0|7	0.999	1	0.0002
MEM	PF3D7_1320800	dihydrolipoyllysine-residue succinyltransferase component of 2-oxoglutarate dehydrogenase complex	MEM1|MEM2|MEM3	24|55|20	99	3	1	1.00|1.00|1.00	5|0|9	0.999	1	0.0002
MEM	PF3D7_1349200	glutamate--tRNA ligase, putative	MEM1|MEM2|MEM3	24|31|38	93	3	1	1.00|1.00|1.00	2|0|15	0.999	1	0.0002
MEM	PF3D7_0505500	DNA mismatch repair protein MSH6, putative	MEM1|MEM2|MEM3	14|12|22	48	3	1	1.00|1.00|1.00	0|0|6	0.999	1	0.0002
MEM	PF3D7_0606600	conserved Plasmodium protein, unknown function	MEM1|MEM2|MEM3	10|7|12	29	3	1	1.00|1.00|1.00	0|0|2	0.9987	1	0.0002
MEM	PF3D7_0619500	acyl-CoA synthetase	MEM1|MEM2|MEM3	14|10|10	34	3	1	1.00|1.00|1.00	0|0|4	0.9987	0.999	0.0002
MEM	PF3D7_0729400	ribosome biogenesis protein BRX1, putative	MEM1|MEM2|MEM3	6|8|10	24	3	1	1.00|1.00|1.00	0|0|1	0.999	1	0.0002
MEM	PF3D7_1033600	pre-mRNA-splicing factor CEF1, putative	MEM1|MEM2|MEM3	7|12|14	33	3	1	1.00|1.00|1.00	0|0|2	0.9987	0.999	0.0002
MEM	PF3D7_1205800	high mobility group protein B3, putative	MEM1|MEM2|MEM3	9|20|20	49	3	1	1.00|1.00|1.00	0|0|2	0.9987	1	0.0002
MEM	PF3D7_1212900	bromodomain protein 2, putative	MEM1|MEM2|MEM3	6|6|5	17	3	1	1.00|1.00|1.00	0|0|1	0.9987	0.999	0.0002
MEM	PF3D7_1224000	GTP cyclohydrolase 1	MEM1|MEM2|MEM3	20|28|41	89	3	1	1.00|1.00|1.00	0|0|15	0.999	1	0.0002
MEM	PF3D7_1332600	DNA-(apurinic or apyrimidinic site) lyase 1	MEM1|MEM2|MEM3	9|13|11	33	3	1	1.00|1.00|1.00	0|0|4	0.999	1	0.0002
MEM	PF3D7_1433500	DNA topoisomerase 2	MEM1|MEM2|MEM3	11|21|22	54	3	1	1.00|1.00|1.00	0|0|5	0.999	1	0.0002
MEM	PF3D7_1443400	WD repeat-containing protein	MEM1|MEM2|MEM3	7|12|10	29	3	1	1.00|1.00|1.00	0|0|2	0.9987	1	0.0002
MEM	PF3D7_1464900	ATP-dependent zinc metalloprotease FTSH, putative	MEM1|MEM2|MEM3	15|7|7	29	3	1	1.00|1.00|1.00	0|0|2	0.9987	1	0.0002
MEM	PF3D7_0420000	zinc finger protein, putative	MEM1|MEM2|MEM3	4|14|4	22	3	1	1.00|1.00|1.00	0|0|0	0.999	1	0.0002
MEM	PF3D7_0509600	asparagine--tRNA ligase	MEM1|MEM2|MEM3	5|6|3	14	3	1	1.00|1.00|1.00	0|0|0	0.9987	1	0.0002
MEM	PF3D7_0630300	DNA polymerase epsilon catalytic subunit A, putative	MEM1|MEM2|MEM3	5|4|7	16	3	1	1.00|1.00|1.00	0|0|0	0.999	1	0.0002
MEM	PF3D7_0803700	tubulin gamma chain	MEM1|MEM2|MEM3	4|3|9	16	3	1	1.00|1.00|1.00	0|0|0	0.9987	1	0.0002
MEM	PF3D7_0903300	conserved protein, unknown function	MEM1|MEM2|MEM3	4|11|10	25	3	1	1.00|1.00|1.00	0|0|0	0.9987	1	0.0002
MEM	PF3D7_0910900	DNA primase large subunit, putative	MEM1|MEM2|MEM3	5|4|9	18	3	1	1.00|1.00|1.00	0|0|0	0.999	1	0.0002
MEM	PF3D7_1019700	conserved Plasmodium protein, unknown function	MEM1|MEM2|MEM3	4|7|11	22	3	1	1.00|1.00|1.00	0|0|0	0.9987	1	0.0002
MEM	PF3D7_1034400	flavoprotein subunit of succinate dehydrogenase	MEM1|MEM2|MEM3	5|16|11	32	3	1	1.00|1.00|1.00	0|0|0	0.999	1	0.0002
MEM	PF3D7_1037100	pyruvate kinase 2	MEM1|MEM2|MEM3	4|7|8	19	3	1	1.00|1.00|1.00	0|0|0	0.9987	1	0.0002
MEM	PF3D7_1139300	AP2 domain transcription factor, putative	MEM1|MEM2|MEM3	6|15|15	36	3	1	1.00|1.00|1.00	0|0|0	0.999	1	0.0002
MEM	PF3D7_1221000	histone-lysine N-methyltransferase, H3 lysine-4 specific	MEM1|MEM2|MEM3	7|23|13	43	3	1	1.00|1.00|1.00	0|0|0	0.999	0.999	0.0002
MEM	PF3D7_1308900	mRNA-decapping enzyme 2, putative	MEM1|MEM2|MEM3	5|6|9	20	3	1	1.00|1.00|1.00	0|0|0	0.9987	0.999	0.0002
MEM	PF3D7_1425200	enoyl-CoA hydratase, putative	MEM1|MEM2|MEM3	7|6|4	17	3	1	1.00|1.00|1.00	0|0|0	0.999	1	0.0002
MEM	PF3D7_1437000	N-acetyltransferase, GNAT family, putative	MEM1|MEM2|MEM3	4|4|6	14	3	1	1.00|1.00|1.00	0|0|0	0.9987	0.999	0.0002
MEM	PF3D7_1450700	conserved Plasmodium protein, unknown function	MEM1|MEM2|MEM3	5|5|4	14	3	1	1.00|1.00|1.00	0|0|0	0.999	0.999	0.0002
MEM	PF3D7_1462300	GTP-binding protein, putative	MEM1|MEM2|MEM3	12|6|16	34	3	1	1.00|1.00|1.00	0|0|0	0.999	1	0.0002
MEM	PF3D7_1466700	60S ribosome subunit biogenesis protein NIP7, putative	MEM1|MEM2|MEM3	4|4|4	12	3	1	1.00|1.00|1.00	0|0|0	0.9987	1	0.0002
MEM	PF3D7_0821000	conserved Plasmodium protein, unknown function	MEM1|MEM2|MEM3	7|8|13	28	3	1	1.00|1.00|1.00	0|0|2	0.9983	1	0.0003
MEM	PF3D7_0934800	cAMP-dependent protein kinase catalytic subunit	MEM1|MEM2|MEM3	12|14|19	45	3	1	1.00|1.00|1.00	0|0|6	0.9983	1	0.0003
MEM	PF3D7_1008000	histone deacetylase 2	MEM1|MEM2|MEM3	9|16|18	43	3	1	1.00|1.00|1.00	0|0|3	0.9983	1	0.0003
MEM	PF3D7_1017000	DNA polymerase delta catalytic subunit	MEM1|MEM2|MEM3	6|9|15	30	3	1	0.99|1.00|1.00	0|0|2	0.998	1	0.0003
MEM	PF3D7_1118300	insulinase, putative	MEM1|MEM2|MEM3	13|15|18	46	3	1	1.00|1.00|1.00	0|0|8	0.9983	1	0.0003
MEM	PF3D7_1329100	myosin F, putative	MEM1|MEM2|MEM3	12|14|20	46	3	1	1.00|1.00|1.00	0|0|6	0.998	1	0.0003
MEM	PF3D7_1362200	RuvB-like helicase 3	MEM1|MEM2|MEM3	5|9|7	21	3	1	1.00|1.00|1.00	0|0|1	0.9983	1	0.0003
MEM	PF3D7_1402300	26S proteasome regulatory subunit RPN6	MEM1|MEM2|MEM3	8|6|10	24	3	1	1.00|1.00|1.00	0|0|2	0.9983	1	0.0003
MEM	PF3D7_1472900	dihydroorotase, putative	MEM1|MEM2|MEM3	8|10|7	25	3	1	1.00|1.00|1.00	0|0|2	0.9983	1	0.0003
MEM	PF3D7_0417500	memo-like protein	MEM1|MEM2|MEM3	4|4|5	13	3	1	1.00|1.00|1.00	0|0|0	0.9983	0.999	0.0003
MEM	PF3D7_0504600	2-oxoisovalerate dehydrogenase subunit beta, mitochondrial, putative	MEM1|MEM2|MEM3	3|6|3	12	3	1	1.00|1.00|1.00	0|0|0	0.998	1	0.0003
MEM	PF3D7_0703200	conserved Plasmodium protein, unknown function	MEM1|MEM2|MEM3	4|9|7	20	3	1	1.00|1.00|1.00	0|0|0	0.9983	1	0.0003
MEM	PF3D7_0729100	allantoicase, putative	MEM1|MEM2|MEM3	3|8|6	17	3	1	1.00|1.00|1.00	0|0|0	0.9983	1	0.0003
MEM	PF3D7_1003800	U5 small nuclear ribonucleoprotein component, putative	MEM1|MEM2|MEM3	5|6|18	29	3	1	1.00|1.00|1.00	0|0|0	0.998	1	0.0003
MEM	PF3D7_1111100	replication factor C subunit 5, putative	MEM1|MEM2|MEM3	4|5|7	16	3	1	1.00|1.00|1.00	0|0|0	0.998	0.999	0.0003
MEM	PF3D7_1302900	conserved protein, unknown function	MEM1|MEM2|MEM3	4|16|8	28	3	1	1.00|1.00|1.00	0|0|0	0.998	0.999	0.0003
MEM	PF3D7_1372400	acyl-CoA synthetase	MEM1|MEM2|MEM3	6|4|10	20	3	1	1.00|1.00|1.00	0|0|0	0.9983	1	0.0003
MEM	PF3D7_1036900	conserved Plasmodium protein, unknown function	MEM1|MEM2|MEM3	55|72|117	244	3	1	0.99|1.00|1.00	5|13|24	0.9977	1	0.0004
MEM	PF3D7_0519800	EELM2 domain-containing protein, putative	MEM1|MEM2|MEM3	6|5|6	17	3	1	1.00|1.00|1.00	0|0|1	0.9977	1	0.0004
MEM	PF3D7_0612100	eukaryotic translation initiation factor 3 subunit L, putative	MEM1|MEM2|MEM3	11|16|16	43	3	1	0.99|1.00|1.00	0|0|6	0.9973	1	0.0004
MEM	PF3D7_0731600	acyl-CoA synthetase	MEM1|MEM2|MEM3	15|12|29	56	3	1	1.00|0.99|1.00	0|0|7	0.9977	1	0.0004
MEM	PF3D7_1005500	regulator of nonsense transcripts 1, putative	MEM1|MEM2|MEM3	8|8|10	26	3	1	1.00|1.00|1.00	0|0|2	0.9977	1	0.0004
MEM	PF3D7_1133800	RNA (uracil-5-)methyltransferase, putative	MEM1|MEM2|MEM3	9|12|10	31	3	1	1.00|1.00|1.00	0|0|5	0.9973	1	0.0004
MEM	PF3D7_1477500	Plasmodium exported protein (PHISTb), unknown function	MEM1|MEM2|MEM3	12|6|14	32	3	1	1.00|0.99|1.00	0|0|2	0.9977	1	0.0004
MEM	PF3D7_0108100	conserved protein, unknown function	MEM1|MEM2|MEM3	3|6|5	14	3	1	0.99|1.00|1.00	0|0|0	0.9977	1	0.0004
MEM	PF3D7_0415300	cdc2-related protein kinase 3	MEM1|MEM2|MEM3	3|6|5	14	3	1	0.99|1.00|1.00	0|0|0	0.9973	1	0.0004
MEM	PF3D7_1028400	ribosome biogenesis protein RPF2, putative	MEM1|MEM2|MEM3	3|5|8	16	3	1	1.00|1.00|1.00	0|0|0	0.9977	0.999	0.0004
MEM	PF3D7_1212500	glycerol-3-phosphate 1-O-acyltransferase	MEM1|MEM2|MEM3	9|3|4	16	3	1	1.00|0.99|1.00	0|0|0	0.9973	0.999	0.0004
MEM	PF3D7_1223400	phospholipid-transporting ATPase, putative	MEM1|MEM2|MEM3	3|4|6	13	3	1	1.00|1.00|1.00	0|0|0	0.9977	0.999	0.0004
MEM	PF3D7_1318400	structural maintenance of chromosomes protein 2, putative	MEM1|MEM2|MEM3	3|6|5	14	3	1	1.00|1.00|1.00	0|0|0	0.9977	0.999	0.0004
MEM	PF3D7_1428900	conserved Plasmodium protein, unknown function	MEM1|MEM2|MEM3	3|5|7	15	3	1	0.99|1.00|1.00	0|0|0	0.9973	0.999	0.0004
MEM	PF3D7_0212100	conserved Plasmodium protein, unknown function	MEM1|MEM2|MEM3	10|6|18	34	3	1	1.00|0.99|1.00	0|1|0	0.997	1	0.0005
MEM	PF3D7_0802000	glutamate dehydrogenase, putative	MEM1|MEM2|MEM3	11|13|27	51	3	1	0.99|1.00|1.00	0|1|5	0.997	1	0.0005
MEM	PF3D7_1034900	methionine--tRNA ligase	MEM1|MEM2|MEM3	33|30|40	103	3	1	1.00|0.99|1.00	5|3|14	0.997	1	0.0005
MEM	PF3D7_1325100	phosphoribosylpyrophosphate synthetase	MEM1|MEM2|MEM3	19|27|22	68	3	1	0.99|1.00|1.00	5|1|8	0.997	1	0.0005
MEM	PF3D7_0917600	pre-mRNA-splicing factor ATP-dependent RNA helicase PRP43, putative	MEM1|MEM2|MEM3	9|8|14	31	3	1	1.00|0.99|1.00	0|0|3	0.997	0.999	0.0005
MEM	PF3D7_1033700	bromodomain protein 1	MEM1|MEM2|MEM3	9|8|6	23	3	1	1.00|1.00|0.99	0|0|2	0.997	0.999	0.0005
MEM	PF3D7_1129400	rRNA (cytosine-C(5))-methyltransferase, putative	MEM1|MEM2|MEM3	7|13|15	35	3	1	0.99|1.00|1.00	0|0|3	0.997	1	0.0005
MEM	PF3D7_0806800	V-type proton ATPase subunit a, putative	MEM1|MEM2|MEM3	5|3|10	18	3	1	1.00|0.99|1.00	0|0|0	0.997	1	0.0005
MEM	PF3D7_1103800	CCR4-NOT transcription complex subunit 1, putative	MEM1|MEM2|MEM3	9|5|18	32	3	1	1.00|0.99|1.00	0|0|0	0.997	0.999	0.0005
MEM	PF3D7_1125300	DNA-directed RNA polymerase	MEM1|MEM2|MEM3	6|15|4	25	3	1	1.00|1.00|1.00	0|0|0	0.997	0.998	0.0005
MEM	PF3D7_1246800	signal recognition particle receptor subunit beta, putative	MEM1|MEM2|MEM3	4|4|4	12	3	1	1.00|1.00|1.00	0|0|0	0.997	0.998	0.0005
MEM	PF3D7_0521700	ATP-dependent RNA helicase DDX1, putative	MEM1|MEM2|MEM3	5|8|9	22	3	1	0.99|1.00|1.00	0|0|1	0.9967	1	0.0006
MEM	PF3D7_0528100	AP-1/2 complex subunit beta, putative	MEM1|MEM2|MEM3	16|14|13	43	3	1	1.00|1.00|1.00	0|0|8	0.9963	0.999	0.0006
MEM	PF3D7_0904700	bacterial histone-like protein	MEM1|MEM2|MEM3	8|12|10	30	3	1	0.99|1.00|1.00	0|0|4	0.9967	1	0.0006
MEM	PF3D7_0907600	translation initiation factor SUI1, putative	MEM1|MEM2|MEM3	7|10|8	25	3	1	1.00|1.00|1.00	0|0|2	0.9967	0.998	0.0006
MEM	PF3D7_0914700	major facilitator superfamily-related transporter, putative	MEM1|MEM2|MEM3	7|5|5	17	3	1	1.00|0.99|1.00	0|0|1	0.9963	0.998	0.0006
MEM	PF3D7_1336900	tryptophan--tRNA ligase	MEM1|MEM2|MEM3	5|5|9	19	3	0.99	0.99|1.00|1.00	0|0|1	0.9963	0.999	0.0006
MEM	PF3D7_0403600	conserved Plasmodium protein, unknown function	MEM1|MEM2|MEM3	3|6|5	14	3	1	0.99|1.00|1.00	0|0|0	0.9967	0.999	0.0006
MEM	PF3D7_0614300	major facilitator superfamily-related transporter, putative	MEM1|MEM2|MEM3	7|3|9	19	3	1	1.00|0.99|1.00	0|0|0	0.9963	1	0.0006
MEM	PF3D7_0823900	dicarboxylate/tricarboxylate carrier	MEM1|MEM2|MEM3	7|3|6	16	3	1	1.00|0.99|1.00	0|0|0	0.9967	0.999	0.0006
MEM	PF3D7_1360700	E3 SUMO-protein ligase PIAS, putative	MEM1|MEM2|MEM3	3|7|5	15	3	1	0.99|1.00|1.00	0|0|0	0.9963	0.999	0.0006
MEM	PF3D7_0402000	Plasmodium exported protein (PHISTa), unknown function	MEM1|MEM2|MEM3	25|33|34	92	3	1	0.99|1.00|1.00	0|4|15	0.9957	1	0.0007
MEM	PF3D7_1149000	antigen 332, DBL-like protein	MEM1|MEM2|MEM3	12|11|9	32	3	1	1.00|1.00|0.99	0|0|3	0.9957	1	0.0007
MEM	PF3D7_1419000	conserved Plasmodium protein, unknown function	MEM1|MEM2|MEM3	16|24|22	62	3	1	0.99|1.00|1.00	0|0|11	0.9957	1	0.0007
MEM	PF3D7_1434600	methionine aminopeptidase 2	MEM1|MEM2|MEM3	9|13|14	36	3	1	0.99|1.00|1.00	0|0|5	0.996	1	0.0007
MEM	PF3D7_0618100	conserved Plasmodium protein, unknown function	MEM1|MEM2|MEM3	4|5|3	12	3	1	1.00|1.00|1.00	0|0|0	0.9957	0.997	0.0007
MEM	PF3D7_0709700	prodrug activation and resistance esterase	MEM1|MEM2|MEM3	4|4|7	15	3	1	1.00|0.99|1.00	0|0|0	0.996	0.998	0.0007
MEM	PF3D7_1012100	conserved protein, unknown function	MEM1|MEM2|MEM3	3|7|3	13	3	1	1.00|1.00|0.99	0|0|0	0.9957	0.997	0.0007
MEM	PF3D7_1214200	histone-lysine N-methyltransferase SET5	MEM1|MEM2|MEM3	4|6|3	13	3	1	1.00|1.00|0.99	0|0|0	0.9957	0.998	0.0007
MEM	PF3D7_1450400	E3 ubiquitin-protein ligase ZNF598, putative	MEM1|MEM2|MEM3	4|3|4	11	3	1	1.00|0.99|1.00	0|0|0	0.996	0.998	0.0007
MEM	PF3D7_0320800	ATP-dependent RNA helicase DDX6	MEM1|MEM2|MEM3	27|30|33	90	3	1	0.99|1.00|1.00	4|2|16	0.9953	1	0.0008
MEM	PF3D7_1466400	AP2 domain transcription factor AP2-EXP	MEM1|MEM2|MEM3	10|10|12	32	3	1	0.99|0.99|1.00	1|2|2	0.995	0.998	0.0008
MEM	PF3D7_0213100	protein SIS1	MEM1|MEM2|MEM3	7|8|8	23	3	1	0.99|1.00|1.00	0|0|3	0.9953	0.997	0.0008
MEM	PF3D7_0828300	conserved protein, unknown function	MEM1|MEM2|MEM3	21|37|18	76	3	1	1.00|1.00|0.99	0|0|15	0.995	1	0.0008
MEM	PF3D7_1366300	conserved Plasmodium protein, unknown function	MEM1|MEM2|MEM3	9|33|13	55	3	0.99	0.99|1.00|1.00	0|0|3	0.9953	1	0.0008
MEM	PF3D7_1410700	conserved protein, unknown function	MEM1|MEM2|MEM3	5|4|8	17	3	0.99	1.00|0.99|1.00	0|0|1	0.9953	0.998	0.0008
MEM	PF3D7_1461900	valine--tRNA ligase, putative	MEM1|MEM2|MEM3	7|6|10	23	3	1	1.00|0.99|1.00	0|0|2	0.9953	1	0.0008
MEM	PF3D7_0104200	StAR-related lipid transfer protein	MEM1|MEM2|MEM3	3|3|8	14	3	0.99	0.99|0.99|1.00	0|0|0	0.9953	0.999	0.0008
MEM	PF3D7_1357500	DNA helicase, putative	MEM1|MEM2|MEM3	4|3|7	14	3	1	1.00|0.99|1.00	0|0|0	0.9953	1	0.0008
MEM	PF3D7_1430600	endonuclease/exonuclease/phosphatase family protein, putative	MEM1|MEM2|MEM3	3|8|3	14	3	0.99	0.99|1.00|0.99	0|0|0	0.9953	1	0.0008
MEM	PF3D7_0517700	eukaryotic translation initiation factor 3 subunit B, putative	MEM1|MEM2|MEM3	20|14|28	62	3	1	1.00|0.98|1.00	0|1|9	0.9947	1	0.0009
MEM	PF3D7_1105400	40S ribosomal protein S4, putative	MEM1|MEM2|MEM3	45|66|64	175	3	1	0.98|1.00|1.00	6|2|29	0.9947	1	0.0009
MEM	PF3D7_1238800	acyl-CoA synthetase	MEM1|MEM2|MEM3	15|20|21	56	3	0.99	0.99|1.00|1.00	2|0|8	0.9947	1	0.0009
MEM	PF3D7_0921800	ribosome production factor 1, putative	MEM1|MEM2|MEM3	4|10|7	21	3	0.99	0.98|1.00|1.00	0|0|1	0.9947	1	0.0009
MEM	PF3D7_1353900	proteasome subunit alpha type-7, putative	MEM1|MEM2|MEM3	5|4|7	16	3	0.99	1.00|0.99|1.00	0|0|1	0.9943	0.999	0.0009
MEM	PF3D7_1409800	CUGBP Elav-like family member 2, putative	MEM1|MEM2|MEM3	8|9|10	27	3	0.99	0.99|1.00|1.00	0|0|4	0.9943	0.998	0.0009
MEM	PF3D7_1119000	acyl-CoA-binding protein, putative	MEM1|MEM2|MEM3	6|4|3	13	3	1	1.00|1.00|0.99	0|0|0	0.9947	0.999	0.0009
MEM	PF3D7_1447800	calponin homology domain-containing protein, putative	MEM1|MEM2|MEM3	3|3|4	10	3	1	1.00|0.99|1.00	0|0|0	0.9947	0.997	0.0009
MEM	PF3D7_1130400	26S protease regulatory subunit 6A, putative	MEM1|MEM2|MEM3	17|16|23	56	3	0.99	0.99|0.99|1.00	1|0|11	0.9937	0.999	0.001
MEM	PF3D7_0722600	U3 small nucleolar RNA-associated protein 7, putative	MEM1|MEM2|MEM3	11|18|20	49	3	0.99	0.98|1.00|1.00	0|0|7	0.994	1	0.001
MEM	PF3D7_0212500	conserved Plasmodium protein, unknown function	MEM1|MEM2|MEM3	6|4|10	20	3	1	0.99|0.99|1.00	0|0|0	0.9937	0.997	0.001
MEM	PF3D7_0618000	conserved Plasmodium membrane protein, unknown function	MEM1|MEM2|MEM3	6|3|10	19	3	0.99	1.00|0.98|1.00	0|0|0	0.994	1	0.001
MEM	PF3D7_0826000	conserved Plasmodium protein, unknown function	MEM1|MEM2|MEM3	3|10|9	22	3	0.99	0.98|1.00|1.00	0|0|0	0.9937	1	0.001
MEM	PF3D7_1319400	conserved protein, unknown function	MEM1|MEM2|MEM3	4|11|12	27	3	1	0.98|1.00|1.00	0|0|0	0.9933	1	0.001
MEM	PF3D7_1424100	60S ribosomal protein L5, putative	MEM1|MEM2|MEM3	54|74|65	193	3	0.99	0.98|1.00|1.00	6|10|31	0.9933	1	0.0011
MEM	PF3D7_0305600	DNA-(apurinic or apyrimidinic site) endonuclease	MEM1|MEM2|MEM3	5|10|11	26	3	1	0.98|1.00|1.00	0|0|2	0.993	1	0.0011
MEM	PF3D7_0308900	splicing factor 3B subunit 1, putative	MEM1|MEM2|MEM3	5|5|6	16	3	0.99	0.99|0.99|1.00	0|0|1	0.993	0.999	0.0011
MEM	PF3D7_1148700	Plasmodium exported protein (PHISTc), unknown function	MEM1|MEM2|MEM3	3|5|4	12	3	0.99	0.99|1.00|0.99	0|0|0	0.993	0.995	0.0011
MEM	PF3D7_0913200	elongation factor 1-beta	MEM1|MEM2|MEM3	9|8|9	26	3	0.99	0.99|0.99|0.99	0|0|4	0.9927	0.994	0.0012
MEM	PF3D7_0925700	histone deacetylase 1	MEM1|MEM2|MEM3	4|5|7	16	3	1	0.99|1.00|1.00	0|0|1	0.9927	0.997	0.0012
MEM	PF3D7_1212000	glutathione peroxidase-like thioredoxin peroxidase	MEM1|MEM2|MEM3	6|7|7	20	3	0.99	0.99|0.99|0.99	0|0|3	0.9927	0.994	0.0012
MEM	PF3D7_1361100	protein transport protein Sec24A	MEM1|MEM2|MEM3	8|7|11	26	3	0.99	0.99|0.99|0.99	0|0|3	0.9927	0.994	0.0012
MEM	PF3D7_0109600	cold-shock protein, putative	MEM1|MEM2|MEM3	3|4|3	10	3	0.99	0.99|0.99|0.99	0|0|0	0.992	0.993	0.0012
MEM	PF3D7_0212400	conserved Plasmodium membrane protein, unknown function	MEM1|MEM2|MEM3	3|4|7	14	3	0.99	0.99|0.99|1.00	0|0|0	0.9927	0.996	0.0012
MEM	PF3D7_0621300	mRNA-binding protein PUF3	MEM1|MEM2|MEM3	3|3|4	10	3	0.99	0.99|0.99|0.99	0|0|0	0.9927	0.994	0.0012
MEM	PF3D7_1013200	conserved Plasmodium protein, unknown function	MEM1|MEM2|MEM3	3|12|8	23	3	0.99	0.98|1.00|1.00	0|0|0	0.992	1	0.0012
MEM	PF3D7_0815300	FAD-dependent monooxygenase, putative	MEM1|MEM2|MEM3	4|16|3	23	3	0.99	1.00|1.00|0.98	0|0|0	0.9913	0.998	0.0013
MEM	PF3D7_1017900	26S proteasome regulatory subunit p55, putative	MEM1|MEM2|MEM3	7|3|11	21	3	0.99	1.00|0.98|1.00	0|0|0	0.9917	1	0.0013
MEM	PF3D7_1208300	acyl carrier protein, mitochondrial, putative	MEM1|MEM2|MEM3	4|5|5	14	3	0.99	0.99|0.99|0.99	0|0|0	0.9917	0.992	0.0013
MEM	PF3D7_1343300	CDT1-like protein, putative	MEM1|MEM2|MEM3	3|5|11	19	3	0.99	0.98|1.00|1.00	0|0|0	0.9917	0.998	0.0013
MEM	PF3D7_1448300	conserved protein, unknown function	MEM1|MEM2|MEM3	3|3|6	12	3	0.99	0.99|0.99|1.00	0|0|0	0.991	0.998	0.0013
MEM	PF3D7_0401800	Plasmodium exported protein (PHISTb), unknown function	MEM1|MEM2|MEM3	17|20|27	64	3	0.99	0.98|1.00|1.00	0|2|11	0.9907	1	0.0014
MEM	PF3D7_1004300	E3 ubiquitin-protein ligase, putative	MEM1|MEM2|MEM3	9|16|21	46	3	0.99	0.97|1.00|1.00	0|1|5	0.9903	1	0.0014
MEM	PF3D7_1211400	heat shock protein DNAJ homologue Pfj4	MEM1|MEM2|MEM3	8|9|12	29	3	0.99	0.98|0.99|1.00	0|0|5	0.9903	0.998	0.0014
MEM	PF3D7_0910400	selenide water dikinase, putative	MEM1|MEM2|MEM3	5|3|3	11	3	0.99	1.00|0.99|0.99	0|0|0	0.9903	0.995	0.0014
MEM	PF3D7_0607000	translation initiation factor IF-2, putative	MEM1|MEM2|MEM3	21|34|41	96	3	0.99	0.97|1.00|1.00	2|0|15	0.99	1	0.0015
MEM	PF3D7_1134600	zinc finger protein, putative	MEM1|MEM2|MEM3	12|22|6	40	3	0.99	1.00|1.00|0.97	2|0|0	0.9897	1	0.0015
MEM	PF3D7_0418300	conserved Plasmodium protein, unknown function	MEM1|MEM2|MEM3	11|19|14	44	3	0.99	0.97|1.00|1.00	0|0|8	0.99	0.999	0.0015
MEM	PF3D7_0627800	acetyl-CoA synthetase, putative	MEM1|MEM2|MEM3	4|6|12	22	3	0.99	0.97|1.00|1.00	0|0|1	0.99	1	0.0015
MEM	PF3D7_0420600	conserved Plasmodium protein, unknown function	MEM1|MEM2|MEM3	3|3|3	9	3	0.99	0.99|0.99|0.99	0|0|0	0.9897	0.992	0.0015
MEM	PF3D7_0509100	structural maintenance of chromosomes protein 4, putative	MEM1|MEM2|MEM3	7|20|14	41	3	1	0.97|1.00|1.00	0|0|3	0.9893	1	0.0016
MEM	PF3D7_1142100	conserved Plasmodium protein, unknown function	MEM1|MEM2|MEM3	17|12|9	38	3	0.99	1.00|1.00|0.97	0|0|5	0.9893	1	0.0016
MEM	PF3D7_1236100	clustered-asparagine-rich protein	MEM1|MEM2|MEM3	7|10|8	25	3	0.99	0.98|1.00|0.99	0|2|2	0.989	0.998	0.0017
MEM	PF3D7_1022400	serine/arginine-rich splicing factor 4	MEM1|MEM2|MEM3	6|5|6	17	3	0.99	0.99|0.98|0.99	0|0|2	0.989	0.993	0.0017
MEM	PF3D7_1245100	kinesin-13, putative	MEM1|MEM2|MEM3	5|5|11	21	3	0.99	0.98|0.99|1.00	0|0|1	0.9887	0.999	0.0017
MEM	PF3D7_1420700	surface protein P113	MEM1|MEM2|MEM3	11|5|11	27	3	0.99	1.00|0.97|1.00	0|0|2	0.989	1	0.0017
MEM	PF3D7_0822000	ribosomal protein L4, mitochondrial, putative	MEM1|MEM2|MEM3	4|5|2	11	3	0.99	1.00|1.00|0.97	0|0|0	0.989	0.999	0.0017
MEM	PF3D7_1026000	conserved Plasmodium protein, unknown function	MEM1|MEM2|MEM3	24|27|28	79	3	0.98	0.97|1.00|1.00	0|5|16	0.9877	0.999	0.0018
MEM	PF3D7_0422700	eukaryotic initiation factor 4A-III, putative	MEM1|MEM2|MEM3	8|5|6	19	3	0.99	1.00|0.98|0.99	0|0|2	0.9883	0.996	0.0018
MEM	PF3D7_1231100	ras-related protein Rab-2	MEM1|MEM2|MEM3	8|11|14	33	3	0.99	0.97|0.99|1.00	0|0|6	0.9883	1	0.0018
MEM	PF3D7_1105800	conserved Apicomplexan protein, unknown function	MEM1|MEM2|MEM3	7|9|11	27	3	0.98	0.97|0.99|1.00	2|0|3	0.9867	0.999	0.0019
MEM	PF3D7_0212300	eukaryotic peptide chain release factor subunit 1, putative	MEM1|MEM2|MEM3	10|13|12	35	3	0.99	0.97|1.00|0.99	0|0|7	0.987	0.995	0.0019
MEM	PF3D7_0721300	ATP-dependent DNA helicase DDX31	MEM1|MEM2|MEM3	2|3|5	10	3	0.99	0.97|1.00|1.00	0|0|0	0.9873	0.996	0.0019
MEM	PF3D7_1323600	conserved protein, unknown function	MEM1|MEM2|MEM3	2|4|5	11	3	0.99	0.97|1.00|1.00	0|0|0	0.9873	0.995	0.0019
MEM	PF3D7_1432100	voltage-dependent anion-selective channel protein, putative	MEM1|MEM2|MEM3	4|2|4	10	3	0.99	0.99|0.98|0.99	0|0|0	0.987	0.994	0.0019
MEM	PF3D7_1357900	pyrroline-5-carboxylate reductase, putative	MEM1|MEM2|MEM3	4|4|5	13	3	0.99	0.99|0.98|0.99	0|1|0	0.9863	0.992	0.002
MEM	PF3D7_1428300	proliferation-associated protein 2g4, putative	MEM1|MEM2|MEM3	6|6|9	21	3	0.99	0.99|0.98|0.99	0|0|3	0.9867	0.993	0.002
MEM	PF3D7_0622400	conserved protein, unknown function	MEM1|MEM2|MEM3	4|5|2	11	3	0.99	0.99|0.99|0.98	0|0|0	0.9867	0.994	0.002
MEM	PF3D7_0415000	arsenical pump-driving ATPase, putative	MEM1|MEM2|MEM3	5|7|8	20	3	0.98	0.96|0.99|1.00	0|0|3	0.9857	0.999	0.0021
MEM	PF3D7_1022600	kelch protein K10	MEM1|MEM2|MEM3	9|19|9	37	3	0.99	0.98|1.00|0.98	0|0|6	0.986	1	0.0021
MEM	PF3D7_0204900	2-methoxy-6-polyprenyl-1,4-benzoquinol methylase, mitochondrial, putative	MEM1|MEM2|MEM3	3|3|2	8	3	0.98	0.99|0.99|0.98	0|0|0	0.9857	0.989	0.0021
MEM	PF3D7_0821200	conserved protein, unknown function	MEM1|MEM2|MEM3	3|4|4	11	3	0.98	0.98|0.99|0.99	0|0|1	0.9847	0.988	0.0022
MEM	PF3D7_1409400	conserved protein, unknown function	MEM1|MEM2|MEM3	3|2|6	11	3	0.99	0.99|0.97|0.99	0|0|0	0.9847	0.994	0.0022
MEM	PF3D7_1468800	splicing factor U2AF large subunit, putative	MEM1|MEM2|MEM3	2|3|6	11	3	0.99	0.96|0.99|1.00	0|0|0	0.985	1	0.0022
MEM	PF3D7_0406500	NYN domain-containing protein, putative	MEM1|MEM2|MEM3	5|15|9	29	3	0.98	0.96|1.00|1.00	0|0|2	0.9843	1	0.0024
MEM	PF3D7_0704600	HECT-type E3 ubiquitin ligase UT	MEM1|MEM2|MEM3	20|57|25	102	3	0.99	0.96|1.00|1.00	0|0|17	0.9843	1	0.0024
MEM	PF3D7_0507600	protein CAF40, putative	MEM1|MEM2|MEM3	2|3|5	10	3	0.99	0.97|0.99|1.00	0|0|0	0.9843	0.997	0.0024
MEM	PF3D7_0727800	cation transporting ATPase, putative	MEM1|MEM2|MEM3	10|3|11	24	3	0.99	1.00|0.96|1.00	0|0|0	0.9843	0.997	0.0024
MEM	PF3D7_1137400	UVB-resistance protein UVR8 homologue	MEM1|MEM2|MEM3	3|2|3	8	3	0.98	0.98|0.98|0.99	0|0|0	0.984	0.991	0.0024
MEM	PF3D7_1143000	alpha/beta hydrolase, putative	MEM1|MEM2|MEM3	3|6|2	11	3	0.98	0.99|1.00|0.97	0|0|0	0.984	0.995	0.0024
MEM	PF3D7_0713100	Pfmc-2TM Maurer's cleft two transmembrane protein	MEM1|MEM2|MEM3	5|3|4	12	3	0.98	0.99|0.98|0.98	0|0|1	0.984	0.991	0.0025
MEM	PF3D7_1405600	ribonucleoside-diphosphate reductase small chain, putative	MEM1|MEM2|MEM3	8|6|15	29	3	0.98	0.99|0.96|1.00	0|0|4	0.9837	1	0.0025
MEM	PF3D7_0104400	4-hydroxy-3-methylbut-2-enyl diphosphate reductase	MEM1|MEM2|MEM3	4|5|2	11	3	0.99	1.00|1.00|0.96	0|0|0	0.9837	0.998	0.0025
MEM	PF3D7_0933000	CSTF domain-containing protein, putative	MEM1|MEM2|MEM3	2|3|6	11	3	0.98	0.96|0.99|1.00	0|0|0	0.9833	0.995	0.0026
MEM	PF3D7_1130000	phosphoacetylglucosamine mutase, putative	MEM1|MEM2|MEM3	3|7|2	12	3	0.98	0.99|1.00|0.96	0|0|0	0.9833	0.998	0.0026
MEM	PF3D7_0910100	exportin-7, putative	MEM1|MEM2|MEM3	8|4|10	22	3	0.99	1.00|0.95|1.00	0|0|2	0.9823	0.999	0.0028
MEM	PF3D7_0934500	V-type proton ATPase subunit E, putative	MEM1|MEM2|MEM3	5|6|7	18	3	0.98	0.96|0.99|1.00	0|0|3	0.983	0.997	0.0028
MEM	PF3D7_1439800	vesicle-associated membrane protein, putative	MEM1|MEM2|MEM3	5|4|6	15	3	0.98	0.99|0.97|0.99	0|0|2	0.983	0.994	0.0028
MEM	PF3D7_0724400	mitochondrial import inner membrane translocase subunit TIM14, putative	MEM1|MEM2|MEM3	3|2|4	9	3	0.99	0.98|0.98|0.99	0|0|0	0.9827	0.991	0.0028
MEM	PF3D7_1002900	conserved Plasmodium protein, unknown function	MEM1|MEM2|MEM3	2|3|3	8	3	0.98	0.99|0.98|0.99	0|0|0	0.983	0.987	0.0028
MEM	PF3D7_1011400	proteasome subunit beta type-5	MEM1|MEM2|MEM3	5|2|7	14	3	0.99	1.00|0.96|1.00	0|0|0	0.983	0.997	0.0028
MEM	PF3D7_1029300	conserved protein, unknown function	MEM1|MEM2|MEM3	2|6|4	12	3	0.99	0.95|1.00|1.00	0|0|0	0.983	0.998	0.0028
MEM	PF3D7_0416400	histone acetyltransferase, putative	MEM1|MEM2|MEM3	12|22|14	48	3	0.98	0.96|1.00|0.99	0|0|9	0.982	1	0.0029
MEM	PF3D7_1201000	Plasmodium exported protein (PHISTb), unknown function	MEM1|MEM2|MEM3	6|2|4	12	3	0.98	1.00|0.95|1.00	0|0|0	0.9817	0.997	0.0029
MEM	PF3D7_1445300	ribosomal protein S29, mitochondrial, putative	MEM1|MEM2|MEM3	4|5|2	11	3	0.98	0.99|0.99|0.96	0|0|0	0.9823	0.994	0.0029
MEM	PF3D7_0936800	Plasmodium exported protein (PHISTc), unknown function	MEM1|MEM2|MEM3	18|11|27	56	3	0.98	1.00|0.94|1.00	0|2|7	0.9813	1	0.0032
MEM	PF3D7_1136300	tudor staphylococcal nuclease	MEM1|MEM2|MEM3	25|29|33	87	3	0.99	0.95|0.99|1.00	0|1|20	0.9813	1	0.0032
MEM	PF3D7_0605100	KH domain-containing protein, putative	MEM1|MEM2|MEM3	12|5|15	32	3	0.98	1.00|0.95|1.00	0|0|2	0.9813	0.999	0.0032
MEM	PF3D7_1241700	replication factor C subunit 4, putative	MEM1|MEM2|MEM3	10|9|12	31	3	0.98	0.99|0.96|1.00	0|0|7	0.9813	0.998	0.0032
MEM	PF3D7_0803200	filament assembling protein, putative	MEM1|MEM2|MEM3	2|7|4	13	3	0.99	0.95|1.00|1.00	0|0|0	0.9813	0.999	0.0032
MEM	PF3D7_1447700	conserved protein, unknown function	MEM1|MEM2|MEM3	2|3|5	10	3	0.99	0.96|0.99|0.99	0|0|0	0.9813	0.994	0.0032
MEM	PF3D7_0203000	repetitive organellar protein, putative	MEM1|MEM2|MEM3	4|4|16	24	3	0.98	0.97|0.97|1.00	0|0|0	0.981	0.997	0.0033
MEM	PF3D7_1024200	RNA-binding protein, putative	MEM1|MEM2|MEM3	2|3|4	9	3	0.99	0.97|0.99|0.99	0|0|0	0.981	0.987	0.0033
MEM	PF3D7_1344300	zinc finger protein, putative	MEM1|MEM2|MEM3	2|3|6	11	3	0.98	0.97|0.98|1.00	0|0|0	0.981	0.996	0.0033
MEM	PF3D7_1433300	histone-binding protein RBBP7, putative	MEM1|MEM2|MEM3	2|5|3	10	3	0.98	0.96|0.99|0.99	0|0|0	0.981	0.994	0.0033
MEM	PF3D7_0214100	protein transport protein SEC31	MEM1|MEM2|MEM3	9|10|14	33	3	0.98	0.96|0.98|1.00	0|1|5	0.9807	1	0.0035
MEM	PF3D7_1012900	autophagy-related protein 18	MEM1|MEM2|MEM3	10|11|12	33	3	0.98	0.96|0.98|1.00	0|0|8	0.9807	0.996	0.0035
MEM	PF3D7_1366600	signal recognition particle receptor subunit alpha, putative	MEM1|MEM2|MEM3	7|5|7	19	3	0.98	0.99|0.96|0.99	0|0|3	0.9807	0.993	0.0035
MEM	PF3D7_0111500	UMP-CMP kinase, putative	MEM1|MEM2|MEM3	2|2|4	8	3	0.98	0.98|0.97|0.99	0|0|0	0.9807	0.99	0.0035
MEM	PF3D7_0924700	splicing factor 3A subunit 3, putative	MEM1|MEM2|MEM3	3|5|2	10	3	0.98	0.99|1.00|0.96	0|0|0	0.9807	0.995	0.0035
MEM	PF3D7_1352400	conserved Plasmodium protein, unknown function	MEM1|MEM2|MEM3	3|3|6	12	3	0.98	0.98|0.97|0.99	0|0|0	0.9807	0.992	0.0035
MEM	PF3D7_0730100	tRNA pseudouridine synthase D, putative	MEM1|MEM2|MEM3	6|14|3	23	3	0.98	0.99|1.00|0.95	0|0|0	0.9803	0.998	0.0036
MEM	PF3D7_1032800	leucine-rich repeat protein	MEM1|MEM2|MEM3	2|5|2	9	3	0.98	0.97|0.99|0.98	0|0|0	0.9803	0.992	0.0036
MEM	PF3D7_0318200	DNA-directed RNA polymerase II subunit RPB1	MEM1|MEM2|MEM3	7|13|17	37	3	0.98	0.94|1.00|1.00	1|0|3	0.9803	1	0.0037
MEM	PF3D7_1248900	26S protease regulatory subunit 8, putative	MEM1|MEM2|MEM3	14|13|20	47	3	0.98	0.98|0.96|1.00	0|0|11	0.9803	1	0.0037
MEM	PF3D7_1331700	glutamine--tRNA ligase, putative	MEM1|MEM2|MEM3	15|20|20	55	3	0.98	0.95|1.00|1.00	0|0|12	0.9803	0.998	0.0037
MEM	PF3D7_1346100	protein transport protein SEC61 subunit alpha	MEM1|MEM2|MEM3	2|2|5	9	3	0.98	0.97|0.98|0.99	0|0|0	0.98	0.994	0.0037
MEM	PF3D7_1007700	AP2 domain transcription factor AP2-I	MEM1|MEM2|MEM3	14|23|22	59	3	0.98	0.94|1.00|1.00	2|1|8	0.98	1	0.0038
MEM	PF3D7_1118500	nucleolar protein 56, putative	MEM1|MEM2|MEM3	12|28|12	52	3	0.98	0.97|1.00|0.97	0|0|9	0.9797	1	0.0038
MEM	PF3D7_0819600	ubiquitin-like protein, putative	MEM1|MEM2|MEM3	6|5|11	22	3	0.98	0.98|0.96|1.00	0|0|3	0.9793	1	0.0039
MEM	PF3D7_1007400	conserved protein, unknown function	MEM1|MEM2|MEM3	2|3|2	7	3	0.98	0.98|0.99|0.97	0|0|0	0.9793	0.985	0.0039
MEM	PF3D7_1445900	ATP-dependent RNA helicase DDX5, putative	MEM1|MEM2|MEM3	15|19|17	51	3	0.98	0.96|0.99|0.99	2|0|12	0.979	0.994	0.004
MEM	PF3D7_1124300	conserved protein, unknown function	MEM1|MEM2|MEM3	5|8|8	21	3	0.98	0.95|1.00|0.99	0|0|3	0.979	0.997	0.004
MEM	PF3D7_0218700	pre-mRNA-processing protein 45, putative	MEM1|MEM2|MEM3	3|2|6	11	3	0.98	0.98|0.96|0.99	0|0|0	0.979	0.994	0.004
MEM	PF3D7_1359600	conserved Plasmodium protein, unknown function	MEM1|MEM2|MEM3	13|18|14	45	3	0.98	0.96|1.00|0.98	0|7|3	0.9787	1	0.0041
MEM	PF3D7_1212800	succinate dehydrogenase [ubiquinone] iron-sulfur subunit, mitochondrial	MEM1|MEM2|MEM3	4|4|2	10	3	0.98	0.99|0.99|0.96	0|0|0	0.9787	0.99	0.0041
MEM	PF3D7_1241900	tetratricopeptide repeat protein, putative	MEM1|MEM2|MEM3	2|2|3	7	3	0.98	0.98|0.97|0.99	0|0|0	0.9787	0.988	0.0041
MEM	PF3D7_0912500	SAP domain-containing protein, putative	MEM1|MEM2|MEM3	5|7|8	20	3	0.98	0.95|0.99|1.00	0|1|2	0.9783	0.995	0.0042
MEM	PF3D7_1103700	casein kinase II beta chain	MEM1|MEM2|MEM3	3|4|2	9	3	0.98	0.98|0.99|0.96	0|0|0	0.9783	0.989	0.0042
MEM	PF3D7_1311500	26S protease regulatory subunit 7, putative	MEM1|MEM2|MEM3	15|13|20	48	3	0.98	0.98|0.96|1.00	0|2|9	0.978	0.998	0.0044
MEM	PF3D7_1141300	apical polar ring protein APR1, putative	MEM1|MEM2|MEM3	5|7|8	20	3	0.98	0.95|0.99|1.00	0|0|3	0.978	0.996	0.0044
MEM	PF3D7_1315400	zinc finger (CCCH type) protein, putative	MEM1|MEM2|MEM3	4|5|7	16	3	0.98	0.96|0.98|0.99	0|0|2	0.978	0.988	0.0044
MEM	PF3D7_1417800	DNA replication licensing factor MCM2	MEM1|MEM2|MEM3	12|10|23	45	3	0.98	0.98|0.95|1.00	0|0|8	0.9777	1	0.0044
MEM	PF3D7_1361000	protein arginine N-methyltransferase 5, putative	MEM1|MEM2|MEM3	2|3|3	8	3	0.98	0.97|0.99|0.98	0|0|0	0.978	0.988	0.0044
MEM	PF3D7_1438700	DNA primase small subunit	MEM1|MEM2|MEM3	3|2|9	14	3	0.97	0.99|0.94|1.00	0|0|0	0.978	0.999	0.0044
MEM	PF3D7_1134800	coatomer subunit delta	MEM1|MEM2|MEM3	3|2|6	11	3	0.97	0.99|0.96|0.99	0|0|0	0.9777	0.989	0.0045
MEM	PF3D7_0413600	26S protease regulatory subunit 6B, putative	MEM1|MEM2|MEM3	17|11|24	52	3	0.98	1.00|0.93|1.00	0|0|10	0.9773	1	0.0046
MEM	PF3D7_0815600	eukaryotic translation initiation factor 3 subunit G, putative	MEM1|MEM2|MEM3	6|5|9	20	3	0.98	0.98|0.95|1.00	0|0|3	0.977	0.999	0.0046
MEM	PF3D7_1468900	zinc finger protein, putative	MEM1|MEM2|MEM3	5|3|7	15	3	0.98	0.99|0.94|1.00	0|0|1	0.9773	0.999	0.0046
MEM	PF3D7_1359900	conserved Plasmodium membrane protein, unknown function	MEM1|MEM2|MEM3	2|3|3	8	3	0.98	0.96|0.99|0.98	0|0|0	0.9773	0.988	0.0046
MEM	PF3D7_1144600	transcription initiation factor IIF subunit beta, putative	MEM1|MEM2|MEM3	4|7|4	15	3	0.97	0.97|0.99|0.97	0|0|2	0.9767	0.992	0.0047
MEM	PF3D7_1145400	dynamin-like protein	MEM1|MEM2|MEM3	18|13|29	60	3	0.97	1.00|0.93|1.00	0|0|11	0.9767	1	0.0047
MEM	PF3D7_1334500	MSP7-like protein	MEM1|MEM2|MEM3	5|4|10	19	3	0.98	0.98|0.95|1.00	0|0|2	0.9767	0.997	0.0047
MEM	PF3D7_0725000	exonuclease I, putative	MEM1|MEM2|MEM3	2|4|4	10	3	0.98	0.95|0.99|0.99	0|0|0	0.9763	0.99	0.0048
MEM	PF3D7_0613700	syntaxin-binding protein, putative	MEM1|MEM2|MEM3	5|2|3	10	3	0.98	1.00|0.95|0.98	0|0|0	0.976	0.995	0.0049
MEM	PF3D7_0716300	conserved protein, unknown function	MEM1|MEM2|MEM3	2|3|3	8	3	0.97	0.96|0.98|0.99	0|0|0	0.976	0.987	0.0049
MEM	PF3D7_0730300	AP2 domain transcription factor AP2-L, putative	MEM1|MEM2|MEM3	2|4|3	9	3	0.98	0.96|0.98|0.99	0|0|0	0.976	0.986	0.0049
MEM	PF3D7_1458600	zinc finger protein, putative	MEM1|MEM2|MEM3	2|3|4	9	3	0.98	0.95|0.99|0.99	0|0|0	0.976	0.99	0.0049
MEM	PF3D7_1234800	splicing factor 3B subunit 3, putative	MEM1|MEM2|MEM3	7|11|11	29	3	0.97	0.93|1.00|1.00	0|0|5	0.976	0.998	0.005
MEM	PF3D7_1306400	26S protease regulatory subunit 10B, putative	MEM1|MEM2|MEM3	11|7|18	36	3	0.97	1.00|0.93|1.00	0|0|6	0.9757	1	0.005
MEM	PF3D7_1309400	HORMA domain protein, putative	MEM1|MEM2|MEM3	2|3|7	12	3	0.98	0.95|0.98|1.00	0|0|0	0.9753	0.997	0.0051
MEM	PF3D7_1422800	actin-related protein ARP4	MEM1|MEM2|MEM3	4|4|2	10	3	0.98	0.99|0.99|0.95	0|0|0	0.9757	0.989	0.0051
MEM	PF3D7_0810600	ATP-dependent RNA helicase DBP1, putative	MEM1|MEM2|MEM3	18|15|22	55	3	0.98	0.99|0.94|1.00	0|0|12	0.975	1	0.0052
MEM	PF3D7_0807600	conserved Plasmodium protein, unknown function	MEM1|MEM2|MEM3	3|2|3	8	3	0.97	0.99|0.96|0.98	0|0|0	0.975	0.985	0.0052
MEM	PF3D7_1246300	protein KIC4	MEM1|MEM2|MEM3	2|2|5	9	3	0.97	0.97|0.96|1.00	0|0|0	0.975	0.996	0.0052
MEM	PF3D7_0930300	merozoite surface protein 1	MEM1|MEM2|MEM3	63|42|87	192	3	0.97	1.00|0.92|1.00	1|4|34	0.9743	1	0.0054
MEM	PF3D7_0802100	AP2 domain transcription factor, putative	MEM1|MEM2|MEM3	6|18|27	51	3	0.98	0.92|1.00|1.00	0|0|1	0.9747	1	0.0054
MEM	PF3D7_1124800	ribosome biogenesis regulatory protein, putative	MEM1|MEM2|MEM3	6|5|7	18	3	0.97	0.98|0.96|0.99	0|0|3	0.9743	0.991	0.0054
MEM	PF3D7_1311400	AP-1 complex subunit mu-1	MEM1|MEM2|MEM3	2|5|2	9	3	0.97	0.97|0.99|0.96	0|0|0	0.9747	0.991	0.0054
MEM	PF3D7_1469200	shewanella-like protein phosphatase 1, putative	MEM1|MEM2|MEM3	2|7|8	17	3	0.98	0.93|1.00|1.00	0|0|0	0.9747	0.998	0.0054
MEM	PF3D7_0626000	conserved Plasmodium protein, unknown function	MEM1|MEM2|MEM3	2|5|3	10	3	0.97	0.96|0.99|0.98	0|0|0	0.9743	0.989	0.0055
MEM	PF3D7_1329600	conserved Plasmodium protein, unknown function	MEM1|MEM2|MEM3	2|2|3	7	3	0.97	0.98|0.96|0.98	0|0|0	0.974	0.982	0.0055
MEM	PF3D7_1244800	translation machinery-associated protein 46, putative	MEM1|MEM2|MEM3	5|4|9	18	3	0.97	0.98|0.94|1.00	1|1|0	0.9723	0.998	0.0056
MEM	PF3D7_0827800	SET domain protein, putative	MEM1|MEM2|MEM3	2|6|5	13	3	0.97	0.94|0.99|0.99	0|0|0	0.974	0.994	0.0056
MEM	PF3D7_0909400	exoribonuclease, putative	MEM1|MEM2|MEM3	6|6|6	18	3	0.97	0.97|0.98|0.97	0|0|3	0.9713	0.977	0.0057
MEM	PF3D7_1218500	dynamin-like protein, putative	MEM1|MEM2|MEM3	6|5|14	25	3	0.98	0.97|0.94|1.00	0|0|3	0.972	0.998	0.0057
MEM	PF3D7_0723900	RNA-binding protein, putative	MEM1|MEM2|MEM3	5|8|7	20	3	0.98	0.94|0.99|0.98	0|0|3	0.971	0.992	0.0058
MEM	PF3D7_0711200	conserved Plasmodium protein, unknown function	MEM1|MEM2|MEM3	6|6|2	14	3	0.96	1.00|1.00|0.92	0|0|0	0.9703	0.997	0.0058
MEM	PF3D7_1227800	elongator complex protein 3, putative	MEM1|MEM2|MEM3	2|4|6	12	3	0.97	0.94|0.99|0.99	0|0|0	0.97	0.988	0.0058
MEM	PF3D7_0917900	heat shock protein 70	MEM1|MEM2|MEM3	66|49|75	190	3	0.97	1.00|0.91|1.00	10|15|21	0.9697	1	0.0059
MEM	PF3D7_0107800	double-strand break repair protein MRE11	MEM1|MEM2|MEM3	5|2|5	12	3	0.96	0.99|0.93|0.99	0|0|0	0.9693	0.992	0.006
MEM	PF3D7_1434800	mitochondrial acidic protein MAM33, putative	MEM1|MEM2|MEM3	3|2|2	7	3	0.97	0.98|0.97|0.96	0|0|0	0.9693	0.98	0.006
MEM	PF3D7_0621900	signal recognition particle subunit SRP68, putative	MEM1|MEM2|MEM3	11|15|17	43	3	0.97	0.91|0.99|1.00	0|0|9	0.969	1	0.0061
MEM	PF3D7_1367600	ribosome biogenesis protein MRT4, putative	MEM1|MEM2|MEM3	2|2|11	15	3	0.97	0.95|0.96|1.00	0|0|0	0.969	0.998	0.0061
MEM	PF3D7_0610900	transcription elongation factor SPT5, putative	MEM1|MEM2|MEM3	4|5|9	18	3	0.97	0.93|0.98|1.00	0|0|2	0.9687	0.998	0.0062
MEM	PF3D7_0934700	UBX domain-containing protein, putative	MEM1|MEM2|MEM3	2|2|3	7	3	0.97	0.96|0.96|0.98	0|0|0	0.9687	0.983	0.0062
MEM	PF3D7_1127600	CRAL/TRIO domain-containing protein, putative	MEM1|MEM2|MEM3	11|6|10	27	3	0.97	1.00|0.91|1.00	0|0|5	0.9683	1	0.0064
MEM	PF3D7_0409600	replication protein A1, large subunit	MEM1|MEM2|MEM3	4|2|9	15	3	0.96	0.99|0.92|1.00	0|0|0	0.9683	0.996	0.0064
MEM	PF3D7_1139700	adrenodoxin reductase, putative	MEM1|MEM2|MEM3	2|7|2	11	3	0.97	0.95|0.99|0.96	0|0|0	0.9683	0.992	0.0064
MEM	PF3D7_1221500	heptatricopeptide repeat-containing protein, putative	MEM1|MEM2|MEM3	2|10|4	16	3	0.97	0.92|1.00|0.99	0|0|0	0.9683	0.996	0.0064
MEM	PF3D7_0719600	60S ribosomal protein L11a, putative	MEM1|MEM2|MEM3	12|20|13	45	3	0.97	0.94|1.00|0.97	1|2|7	0.968	1	0.0065
MEM	PF3D7_0727900	conserved Plasmodium protein, unknown function	MEM1|MEM2|MEM3	4|6|3	13	3	0.97	0.98|1.00|0.93	0|0|1	0.9677	0.996	0.0065
MEM	PF3D7_0909900	helicase SKI2W, putative	MEM1|MEM2|MEM3	2|4|2	8	3	0.97	0.96|0.99|0.96	0|0|0	0.968	0.988	0.0065
MEM	PF3D7_1119300	splicing factor U2AF small subunit, putative	MEM1|MEM2|MEM3	2|2|2	6	3	0.97	0.97|0.97|0.97	0|0|0	0.9673	0.97	0.0066
MEM	PF3D7_1417200	NOT family protein, putative	MEM1|MEM2|MEM3	4|9|11	24	3	0.96	0.90|1.00|1.00	0|1|0	0.967	1	0.0067
MEM	PF3D7_1149400	Plasmodium exported protein, unknown function	MEM1|MEM2|MEM3	5|3|12	20	3	0.97	0.99|0.91|1.00	0|0|2	0.9673	0.998	0.0067
MEM	PF3D7_0303200	lipin, putative	MEM1|MEM2|MEM3	5|11|20	36	3	0.97	0.90|1.00|1.00	0|0|1	0.9667	1	0.0069
MEM	PF3D7_0418200	eukaryotic translation initiation factor 3 subunit M, putative	MEM1|MEM2|MEM3	9|5|15	29	3	0.97	1.00|0.90|1.00	0|0|4	0.9667	1	0.0069
MEM	PF3D7_1455700	conserved Plasmodium protein, unknown function	MEM1|MEM2|MEM3	2|7|4	13	3	0.96	0.92|0.99|0.98	0|0|0	0.9667	0.994	0.0069
MEM	PF3D7_0817300	conserved Plasmodium protein, unknown function	MEM1|MEM2|MEM3	3|6|6	15	3	0.96	0.92|0.99|0.99	0|1|0	0.966	0.992	0.007
MEM	PF3D7_0317200	cdc2-related protein kinase 4	MEM1|MEM2|MEM3	4|10|15	29	3	0.95	0.90|1.00|1.00	0|0|2	0.9663	1	0.007
MEM	PF3D7_0722200	rhoptry-associated leucine zipper-like protein 1	MEM1|MEM2|MEM3	5|8|13	26	3	0.96	0.91|0.99|1.00	0|0|4	0.9663	1	0.007
MEM	PF3D7_1209000	mago-binding protein, putative	MEM1|MEM2|MEM3	5|4|7	16	3	0.96	0.98|0.93|0.99	0|0|3	0.9657	0.992	0.0071
MEM	PF3D7_0210200	conserved Plasmodium protein, unknown function	MEM1|MEM2|MEM3	3|2|5	10	3	0.97	0.97|0.95|0.98	0|0|0	0.9657	0.981	0.0071
MEM	PF3D7_0704400	phosphoinositide-binding protein, putative	MEM1|MEM2|MEM3	4|6|5	15	3	0.97	0.94|0.98|0.98	0|0|2	0.9653	0.981	0.0072
MEM	PF3D7_0521200	conserved protein, unknown function	MEM1|MEM2|MEM3	2|2|2	6	3	0.97	0.97|0.96|0.96	0|0|0	0.9653	0.972	0.0072
MEM	PF3D7_0220800	cytoadherence linked asexual protein 2	MEM1|MEM2|MEM3	6|11|21	38	3	0.97	0.90|1.00|1.00	0|0|4	0.9653	1	0.0073
MEM	PF3D7_1019600	conserved Plasmodium protein, unknown function	MEM1|MEM2|MEM3	3|2|2	7	3	0.97	0.97|0.96|0.96	0|0|0	0.9643	0.972	0.0073
MEM	PF3D7_0113000	glutamic acid-rich protein GARP	MEM1|MEM2|MEM3	103|132|100	335	3	0.96	0.96|1.00|0.94	6|11|74	0.964	1	0.0074
MEM	PF3D7_1216000	serine--tRNA ligase, putative	MEM1|MEM2|MEM3	5|12|10	27	3	0.97	0.90|1.00|1.00	0|0|4	0.9637	1	0.0074
MEM	PF3D7_0705400	DNA replication licensing factor MCM7	MEM1|MEM2|MEM3	13|8|20	41	3	0.96	1.00|0.90|1.00	0|0|7	0.9633	1	0.0075
MEM	PF3D7_1105100	histone H2B	MEM1|MEM2|MEM3	70|69|63	202	3	0.97	0.99|0.97|0.93	6|4|60	0.9627	0.985	0.0076
MEM	PF3D7_1015300	methionine aminopeptidase 1b, putative	MEM1|MEM2|MEM3	4|3|3	10	3	0.96	0.98|0.96|0.94	0|0|1	0.9623	0.983	0.0076
MEM	PF3D7_1249300	protein phosphatase PPM4, putative	MEM1|MEM2|MEM3	3|5|9	17	3	0.96	0.90|0.99|1.00	0|0|1	0.9617	0.997	0.0077
MEM	PF3D7_0105800	cyclin-dependent kinases regulatory subunit, putative	MEM1|MEM2|MEM3	5|11|10	26	3	0.97	0.89|1.00|1.00	0|0|4	0.9613	0.998	0.0078
MEM	PF3D7_1135100	protein phosphatase PPM8, putative	MEM1|MEM2|MEM3	4|8|11	23	3	0.96	0.89|1.00|1.00	0|0|3	0.9613	0.998	0.0078
MEM	PF3D7_1354600	60S ribosomal protein L7-2, putative	MEM1|MEM2|MEM3	4|8|5	17	3	0.97	0.91|1.00|0.97	0|0|3	0.9613	0.998	0.0078
MEM	PF3D7_1441200	60S ribosomal protein L1, putative	MEM1|MEM2|MEM3	6|5|10	21	3	0.96	0.97|0.92|1.00	0|2|2	0.961	0.998	0.0079
MEM	PF3D7_0617800	histone H2A	MEM1|MEM2|MEM3	7|6|16	29	3	0.96	0.96|0.92|1.00	0|0|5	0.9603	1	0.008
MEM	PF3D7_0304500	1-cys-glutaredoxin-like protein-1	MEM1|MEM2|MEM3	2|2|2	6	3	0.96	0.96|0.96|0.96	0|0|0	0.9593	0.964	0.008
MEM	PF3D7_0913000	conserved protein, unknown function	MEM1|MEM2|MEM3	2|4|6	12	3	0.96	0.90|0.99|0.99	0|0|1	0.9587	0.988	0.0081
MEM	PF3D7_1307300	ATP-dependent RNA helicase DBP6, putative	MEM1|MEM2|MEM3	4|15|2	21	3	0.97	0.99|1.00|0.89	0|0|0	0.9587	0.996	0.0081
MEM	PF3D7_0304200	EH domain-containing protein	MEM1|MEM2|MEM3	2|6|11	19	3	0.96	0.88|1.00|1.00	0|0|0	0.9583	0.999	0.0082
MEM	PF3D7_0813600	translation initiation factor SUI1, putative	MEM1|MEM2|MEM3	6|6|4	16	3	0.96	0.99|0.98|0.91	0|0|3	0.9577	0.985	0.0083
MEM	PF3D7_1369500	conserved protein, unknown function	MEM1|MEM2|MEM3	5|5|10	20	3	0.96	0.94|0.94|1.00	0|0|3	0.9573	0.997	0.0083
MEM	PF3D7_1338300	elongation factor 1-gamma, putative	MEM1|MEM2|MEM3	30|29|34	93	3	0.96	0.95|0.93|0.99	2|9|15	0.957	0.993	0.0085
MEM	PF3D7_1012700	NLI interacting factor-like phosphatase, putative	MEM1|MEM2|MEM3	3|7|8	18	3	0.95	0.87|1.00|1.00	0|0|1	0.957	1	0.0085
MEM	PF3D7_1446500	nucleoporin NUP313, putative	MEM1|MEM2|MEM3	2|4|5	11	3	0.96	0.92|0.97|0.98	0|0|0	0.9567	0.979	0.0085
MEM	PF3D7_1462800	glyceraldehyde-3-phosphate dehydrogenase	MEM1|MEM2|MEM3	125|109|143	377	3	0.95	0.99|0.87|1.00	23|29|58	0.955	1	0.0086
MEM	PF3D7_1132300	nucleic acid binding protein, putative	MEM1|MEM2|MEM3	3|2|3	8	3	0.96	0.97|0.92|0.98	0|0|1	0.954	0.976	0.0087
MEM	PF3D7_1306600	V-type proton ATPase subunit H, putative	MEM1|MEM2|MEM3	4|5|6	15	3	0.95	0.92|0.97|0.98	0|0|3	0.9543	0.98	0.0087
MEM	PF3D7_0528200	eukaryotic translation initiation factor 3 subunit E, putative	MEM1|MEM2|MEM3	10|8|9	27	3	0.96	0.98|0.92|0.97	2|2|2	0.954	0.977	0.0088
MEM	PF3D7_0714500	transcription elongation factor s-II, putative	MEM1|MEM2|MEM3	3|4|5	12	3	0.96	0.92|0.95|0.99	0|0|2	0.9533	0.987	0.0089
MEM	PF3D7_1450100	signal recognition particle subunit SRP54	MEM1|MEM2|MEM3	5|6|11	22	3	0.95	0.91|0.96|1.00	0|0|4	0.9537	0.998	0.0089
MEM	PF3D7_1355700	NLI interacting factor-like phosphatase, putative	MEM1|MEM2|MEM3	2|2|10	14	3	0.95	0.93|0.93|1.00	0|0|0	0.953	0.997	0.009
MEM	PF3D7_0826500	ubiquitin conjugation factor E4 B, putative	MEM1|MEM2|MEM3	3|4|8	15	3	0.96	0.89|0.97|1.00	0|0|1	0.9527	0.995	0.0091
MEM	PF3D7_1016400	serine/threonine protein kinase, FIKK family	MEM1|MEM2|MEM3	10|5|15	30	3	0.96	0.99|0.87|1.00	0|0|5	0.9527	1	0.0091
MEM	PF3D7_1213800	proline--tRNA ligase	MEM1|MEM2|MEM3	6|7|11	24	3	0.95	0.91|0.95|1.00	0|0|5	0.9517	1	0.0093
MEM	PF3D7_1228800	WD repeat-containing protein, putative	MEM1|MEM2|MEM3	14|25|33	72	3	0.96	0.86|1.00|1.00	0|0|12	0.952	1	0.0093
MEM	PF3D7_1419700	eukaryotic translation initiation factor 3 subunit H, putative	MEM1|MEM2|MEM3	9|10|9	28	3	0.95	0.94|0.98|0.94	0|0|7	0.952	0.975	0.0093
MEM	PF3D7_1202600	nuclear export mediator factor NEMF, putative	MEM1|MEM2|MEM3	5|10|4	19	3	0.95	0.96|1.00|0.90	0|0|2	0.951	0.996	0.0094
MEM	PF3D7_1108700	heat shock protein J2	MEM1|MEM2|MEM3	13|15|20	48	3	0.96	0.89|0.97|1.00	2|0|11	0.9507	0.999	0.0095
MEM	PF3D7_1208900	protein phosphatase PPM11, putative	MEM1|MEM2|MEM3	9|18|24	51	3	0.96	0.85|1.00|1.00	0|0|8	0.9497	1	0.0096
MEM	PF3D7_1319300	tRNA (guanine(26)-N(2))-dimethyltransferase, putative	MEM1|MEM2|MEM3	11|42|20	73	3	0.95	0.85|1.00|1.00	0|0|11	0.9503	1	0.0096
MEM	PF3D7_1459000	ATP-dependent RNA helicase DBP5	MEM1|MEM2|MEM3	6|6|6	18	3	0.95	0.95|0.95|0.95	0|0|4	0.948	0.949	0.0097
MEM	PF3D7_1459400	conserved protein, unknown function	MEM1|MEM2|MEM3	3|2|5	10	3	0.94	0.96|0.89|0.99	0|0|1	0.947	0.989	0.0098
MEM	PF3D7_0211800	asparagine--tRNA ligase	MEM1|MEM2|MEM3	14|18|21	53	3	0.95	0.87|0.98|0.99	1|2|10	0.9463	0.994	0.0099
MEM	PF3D7_1219100	clathrin heavy chain, putative	MEM1|MEM2|MEM3	46|33|53	132	3	0.95	1.00|0.84|1.00	0|2|29	0.946	1	0.0099
MEM	PF3D7_1008400	26S protease regulatory subunit 4, putative	MEM1|MEM2|MEM3	16|9|17	42	3	0.94	1.00|0.84|1.00	0|0|9	0.945	1	0.01
MEM	PF3D7_0532300	Plasmodium exported protein (PHISTb), unknown function	MEM1|MEM2|MEM3	22|36|20	78	3	0.94	0.95|1.00|0.89	0|3|17	0.9447	1	0.0101
MEM	PF3D7_0319400	kinesin-8X	MEM1|MEM2|MEM3	2|2|5	9	3	0.94	0.93|0.92|0.98	0|0|0	0.9437	0.975	0.0102
MEM	PF3D7_0903400	ATP-dependent RNA helicase DDX60, putative	MEM1|MEM2|MEM3	21|49|38	108	3	0.95	0.83|1.00|1.00	0|0|19	0.9433	1	0.0103
MEM	PF3D7_1322200	TOG domain-containing protein, putative	MEM1|MEM2|MEM3	3|5|19	27	3	0.94	0.88|0.96|0.99	0|0|0	0.9433	0.989	0.0103
MEM	PF3D7_1358800	40S ribosomal protein S15	MEM1|MEM2|MEM3	26|32|34	92	3	0.95	0.84|0.99|1.00	6|3|17	0.943	0.998	0.0104
MEM	PF3D7_0506800	transcription factor 25, putative	MEM1|MEM2|MEM3	3|3|3	9	3	0.94	0.94|0.94|0.95	0|0|1	0.9427	0.946	0.0105
MEM	PF3D7_0217500	calcium-dependent protein kinase 1	MEM1|MEM2|MEM3	11|17|17	45	3	0.94	0.84|1.00|1.00	0|0|11	0.9423	0.996	0.0106
MEM	PF3D7_1362700	conserved Plasmodium protein, unknown function	MEM1|MEM2|MEM3	11|12|5	28	3	0.94	1.00|1.00|0.83	0|0|4	0.941	0.999	0.0107
MEM	PF3D7_1456700	conserved Plasmodium protein, unknown function	MEM1|MEM2|MEM3	4|3|7	14	3	0.93	0.95|0.88|1.00	0|0|2	0.9397	0.996	0.0108
MEM	PF3D7_1007900	eukaryotic translation initiation factor 3 subunit D, putative	MEM1|MEM2|MEM3	17|27|28	72	3	0.94	0.82|1.00|1.00	2|5|11	0.9387	0.998	0.0109
MEM	PF3D7_0513800	ras-related protein Rab-1A	MEM1|MEM2|MEM3	5|8|7	20	3	0.94	0.85|0.99|0.98	0|0|5	0.9387	0.985	0.0109
MEM	PF3D7_1476200	Plasmodium exported protein (PHISTb), unknown function	MEM1|MEM2|MEM3	3|2|4	9	3	0.94	0.96|0.87|0.98	0|1|0	0.938	0.983	0.011
MEM	PF3D7_1001600	exported lipase 2	MEM1|MEM2|MEM3	3|3|13	19	3	0.93	0.90|0.91|1.00	0|0|1	0.9367	1	0.0111
MEM	PF3D7_0204700	hexose transporter	MEM1|MEM2|MEM3	3|2|4	9	3	0.93	0.96|0.87|0.98	0|0|1	0.9363	0.979	0.0112
MEM	PF3D7_1326400	translation initiation factor eIF-2B subunit gamma, putative	MEM1|MEM2|MEM3	2|3|4	9	3	0.93	0.88|0.95|0.98	0|0|1	0.936	0.982	0.0113
MEM	PF3D7_0519500	CCR4 domain-containing protein 1, putative	MEM1|MEM2|MEM3	7|16|6	29	3	0.93	0.94|1.00|0.87	0|2|2	0.9353	1	0.0115
MEM	PF3D7_1444300	1-acyl-sn-glycerol-3-phosphate acyltransferase, putative	MEM1|MEM2|MEM3	3|2|5	10	3	0.94	0.95|0.87|0.98	0|0|1	0.9353	0.983	0.0115
MEM	PF3D7_0702400	small exported membrane protein 1	MEM1|MEM2|MEM3	3|1|2	6	3	0.92	0.97|0.88|0.96	0|0|0	0.935	0.968	0.0116
MEM	PF3D7_0322500	iron-sulfur assembly protein, putative	MEM1|MEM2|MEM3	1|3|2	6	3	0.94	0.86|0.98|0.97	0|0|0	0.934	0.979	0.0117
MEM	PF3D7_1126500	WD repeat-containing protein, putative	MEM1|MEM2|MEM3	9|31|19	59	3	0.93	0.80|1.00|1.00	0|0|9	0.933	1	0.0119
MEM	PF3D7_1203900	ubiquitin-conjugating enzyme E2	MEM1|MEM2|MEM3	4|5|6	15	3	0.93	0.87|0.95|0.98	0|0|4	0.9337	0.979	0.0119
MEM	PF3D7_0910200	conserved Plasmodium protein, unknown function	MEM1|MEM2|MEM3	2|6|10	18	3	0.92	0.86|0.97|0.98	0|0|0	0.9337	0.977	0.0119
MEM	PF3D7_1442900	Sec7 domain-containing protein ARFGEF, putative	MEM1|MEM2|MEM3	2|6|8	16	3	0.93	0.85|0.97|0.97	0|0|0	0.9297	0.97	0.012
MEM	PF3D7_1352500	thioredoxin-related protein, putative	MEM1|MEM2|MEM3	8|9|8	25	3	0.93	0.92|0.95|0.91	0|0|7	0.9293	0.95	0.0121
MEM	PF3D7_1342300	tetratricopeptide repeat protein, putative	MEM1|MEM2|MEM3	3|4|1	8	3	0.91	0.98|0.98|0.82	0|0|0	0.929	0.983	0.0122
MEM	PF3D7_0312300	26S proteasome regulatory subunit RPN12, putative	MEM1|MEM2|MEM3	3|2|3	8	3	0.92	0.95|0.89|0.95	0|0|1	0.9287	0.95	0.0124
MEM	PF3D7_1202200	mitochondrial phosphate carrier protein	MEM1|MEM2|MEM3	3|1|2	6	3	0.93	0.97|0.86|0.95	0|0|0	0.9287	0.972	0.0124
MEM	PF3D7_1355300	histone-lysine N-methyltransferase, putative	MEM1|MEM2|MEM3	4|3|2	9	3	0.93	0.97|0.95|0.87	0|0|1	0.928	0.974	0.0125
MEM	PF3D7_1460600	inner membrane complex sub-compartment protein 3	MEM1|MEM2|MEM3	1|2|2	5	3	0.93	0.88|0.96|0.95	0|0|0	0.927	0.957	0.0126
MEM	PF3D7_0920100	chaperone, putative	MEM1|MEM2|MEM3	3|4|1	8	3	0.92	0.98|0.98|0.82	0|0|0	0.9263	0.982	0.0127
MEM	PF3D7_1137100	ribosomal protein S9, mitochondrial, putative	MEM1|MEM2|MEM3	2|3|1	6	3	0.92	0.95|0.97|0.86	0|0|0	0.926	0.965	0.0128
MEM	PF3D7_0926900	replication termination factor, putative	MEM1|MEM2|MEM3	2|4|1	7	3	0.93	0.97|0.97|0.84	0|0|0	0.9257	0.974	0.013
MEM	PF3D7_0513400	GTP-binding protein YihA1	MEM1|MEM2|MEM3	2|5|1	8	3	0.93	0.97|0.98|0.82	0|0|0	0.9247	0.983	0.0132
MEM	PF3D7_1310000	ATP synthase subunit O, mitochondrial, putative	MEM1|MEM2|MEM3	2|4|1	7	3	0.93	0.96|0.98|0.83	0|0|0	0.9247	0.98	0.0132
MEM	PF3D7_0818700	DNA helicase, putative	MEM1|MEM2|MEM3	4|9|8	21	3	0.92	0.78|1.00|0.99	0|0|4	0.9237	0.997	0.0133
MEM	PF3D7_1330400	ER lumen protein retaining receptor 1, putative	MEM1|MEM2|MEM3	1|2|2	5	3	0.92	0.87|0.96|0.95	0|0|0	0.9233	0.955	0.0134
MEM	PF3D7_1252700	Plasmodium exported protein (PHISTb), unknown function	MEM1|MEM2|MEM3	2|4|2	8	3	0.92	0.88|0.99|0.90	0|0|1	0.9227	0.988	0.0136
MEM	PF3D7_0508300	triose phosphate transporter	MEM1|MEM2|MEM3	2|1|2	5	3	0.93	0.95|0.87|0.95	0|0|0	0.9227	0.95	0.0136
MEM	PF3D7_0704900	peptide chain release factor 2	MEM1|MEM2|MEM3	2|4|1	7	3	0.91	0.96|0.98|0.82	0|0|0	0.9223	0.981	0.0137
MEM	PF3D7_1308300	40S ribosomal protein S27	MEM1|MEM2|MEM3	3|2|3	8	3	0.93	0.95|0.86|0.96	0|0|2	0.922	0.956	0.0139
MEM	PF3D7_1309600	ribosomal RNA methyltransferase, putative	MEM1|MEM2|MEM3	1|3|2	6	3	0.92	0.84|0.97|0.96	0|0|0	0.922	0.97	0.0139
MEM	PF3D7_1117300	conserved protein, unknown function	MEM1|MEM2|MEM3	2|2|2	6	3	0.93	0.92|0.92|0.92	0|0|1	0.9217	0.923	0.014
MEM	PF3D7_1136400	signal recognition particle subunit SRP72, putative	MEM1|MEM2|MEM3	5|8|13	26	3	0.92	0.79|0.98|1.00	0|0|5	0.9213	1	0.0141
MEM	PF3D7_0415100	conserved protein, unknown function	MEM1|MEM2|MEM3	2|3|1	6	3	0.92	0.96|0.97|0.83	0|0|0	0.92	0.974	0.0142
MEM	PF3D7_0807400	coenzyme Q-binding protein COQ10 homolog, mitochondrial	MEM1|MEM2|MEM3	1|2|2	5	3	0.92	0.86|0.95|0.95	0|0|0	0.9197	0.95	0.0143
MEM	PF3D7_0628200	eukaryotic translation initiation factor 2-alpha kinase	MEM1|MEM2|MEM3	3|2|4	9	3	0.92	0.93|0.89|0.94	0|0|0	0.9193	0.944	0.0145
MEM	PF3D7_1406800	glideosome associated protein with multiple membrane spans 3	MEM1|MEM2|MEM3	2|1|3	6	3	0.91	0.96|0.83|0.97	0|0|0	0.9193	0.974	0.0145
MEM	PF3D7_1417600	conserved Plasmodium protein, unknown function	MEM1|MEM2|MEM3	5|12|13	30	3	0.92	0.76|1.00|1.00	0|0|4	0.9193	0.999	0.0148
MEM	PF3D7_0316700	protein YOP1, putative	MEM1|MEM2|MEM3	3|1|3	7	3	0.9	0.97|0.82|0.97	0|0|0	0.9193	0.973	0.0148
MEM	PF3D7_1130200	60S ribosomal protein P0	MEM1|MEM2|MEM3	16|18|21	55	3	0.93	0.84|0.93|0.99	2|4|10	0.919	0.987	0.0149
MEM	PF3D7_1141800	EELM2 domain-containing protein, putative	MEM1|MEM2|MEM3	1|2|3	6	3	0.92	0.83|0.95|0.98	0|0|0	0.9187	0.978	0.015
MEM	PF3D7_0524400	ribosome-interacting GTPase 1, putative	MEM1|MEM2|MEM3	3|7|12	22	3	0.93	0.77|0.98|1.00	0|0|3	0.9183	0.999	0.0153
MEM	PF3D7_0811600	conserved protein, unknown function	MEM1|MEM2|MEM3	3|6|12	21	3	0.91	0.78|0.98|1.00	0|0|2	0.9183	0.997	0.0153
MEM	PF3D7_1450900	acetyl-CoA acetyltransferase, putative	MEM1|MEM2|MEM3	1|3|3	7	3	0.92	0.81|0.97|0.98	0|0|0	0.9183	0.977	0.0153
MEM	PF3D7_1109900	60S ribosomal protein L36	MEM1|MEM2|MEM3	10|7|20	37	3	0.91	0.97|0.78|1.00	2|2|3	0.918	1	0.0155
MEM	PF3D7_0505800	small ubiquitin-related modifier	MEM1|MEM2|MEM3	2|2|1	5	3	0.93	0.94|0.95|0.87	0|0|0	0.918	0.947	0.0155
MEM	PF3D7_0825500	protein KRI1, putative	MEM1|MEM2|MEM3	10|19|13	42	3	0.93	0.79|1.00|0.96	0|0|10	0.918	1	0.0156
MEM	PF3D7_1226700	U3 small nucleolar RNA-interacting protein 2, putative	MEM1|MEM2|MEM3	3|4|3	10	3	0.92	0.90|0.96|0.90	0|0|2	0.9177	0.961	0.0159
MEM	PF3D7_1241300	ribosome-binding factor A, putative	MEM1|MEM2|MEM3	4|4|1	9	3	0.92	0.98|0.98|0.79	0|0|0	0.9177	0.984	0.0159
MEM	PF3D7_1370300	membrane associated histidine-rich protein 1	MEM1|MEM2|MEM3	2|1|2	5	3	0.92	0.95|0.85|0.96	0|0|0	0.9177	0.956	0.0159
MEM	PF3D7_1455500	AP-1 complex subunit gamma, putative	MEM1|MEM2|MEM3	4|8|15	27	3	0.91	0.77|0.99|1.00	0|0|4	0.9173	0.998	0.016
MEM	PF3D7_0105500	conserved protein, unknown function	MEM1|MEM2|MEM3	1|5|2	8	3	0.93	0.80|0.98|0.97	0|0|0	0.9167	0.983	0.0163
MEM	PF3D7_1358700	YOP1-like protein, putative	MEM1|MEM2|MEM3	2|1|2	5	3	0.93	0.95|0.87|0.93	0|0|0	0.9167	0.947	0.0163
MEM	PF3D7_1474900	trailer hitch homolog, putative	MEM1|MEM2|MEM3	4|5|9	18	3	0.92	0.83|0.92|1.00	0|0|4	0.9157	0.997	0.0164
MEM	PF3D7_0422000	steroid dehydrogenase, putative	MEM1|MEM2|MEM3	2|1|2	5	3	0.91	0.96|0.85|0.94	0|0|0	0.9153	0.958	0.0166
MEM	PF3D7_0505600	BCNT domain-containing protein, putative	MEM1|MEM2|MEM3	2|1|2	5	3	0.92	0.95|0.84|0.95	0|0|0	0.9153	0.954	0.0166
MEM	PF3D7_0511500	RNA pseudouridylate synthase, putative	MEM1|MEM2|MEM3	12|26|39	77	3	0.92	0.75|1.00|1.00	0|0|9	0.915	1	0.0167
MEM	PF3D7_1414400	serine/threonine protein phosphatase PP1	MEM1|MEM2|MEM3	2|2|4	8	3	0.9	0.89|0.88|0.97	0|0|1	0.9133	0.968	0.0169
MEM	PF3D7_0801000	Plasmodium exported protein (PHISTc)	MEM1|MEM2|MEM3	2|2|11	15	3	0.92	0.87|0.87|0.99	0|0|0	0.9133	0.993	0.0169
MEM	PF3D7_1308200	carbamoyl phosphate synthetase	MEM1|MEM2|MEM3	29|44|34	107	3	0.92	0.81|1.00|0.93	3|0|25	0.913	0.999	0.017
MEM	PF3D7_0818900	heat shock protein 70	MEM1|MEM2|MEM3	139|122|160	421	3	0.9	0.95|0.79|1.00	28|35|54	0.9123	1	0.0171
MEM	PF3D7_0218200	SUZ domain-containing protein, putative	MEM1|MEM2|MEM3	6|5|6	17	3	0.91	0.93|0.88|0.93	0|1|3	0.9117	0.928	0.0177
MEM	PF3D7_1407100	rRNA 2'-O-methyltransferase fibrillarin, putative	MEM1|MEM2|MEM3	9|15|11	35	3	0.91	0.83|0.99|0.92	0|1|9	0.9117	0.992	0.0177
MEM	PF3D7_1442300	tRNA import protein tRIP	MEM1|MEM2|MEM3	8|8|9	25	3	0.91	0.90|0.89|0.95	0|5|2	0.9117	0.945	0.0177
MEM	PF3D7_1456800	V-type H(+)-translocating pyrophosphatase, putative	MEM1|MEM2|MEM3	16|10|16	42	3	0.91	1.00|0.75|0.99	3|3|4	0.9117	0.996	0.0177
MEM	PF3D7_0513600	deoxyribodipyrimidine photo-lyase, putative	MEM1|MEM2|MEM3	16|35|33	84	3	0.92	0.74|1.00|1.00	0|0|17	0.9117	1	0.0177
MEM	PF3D7_1447200	conserved protein, unknown function	MEM1|MEM2|MEM3	1|4|3	8	3	0.92	0.77|0.99|0.98	0|0|0	0.91	0.985	0.0178
MEM	PF3D7_0111400	conserved Plasmodium protein, unknown function	MEM1|MEM2|MEM3	2|3|3	8	3	0.91	0.85|0.93|0.95	0|0|1	0.91	0.952	0.0179
MEM	PF3D7_1223700	vacuolar iron transporter	MEM1|MEM2|MEM3	2|1|2	5	3	0.89	0.94|0.83|0.95	0|0|0	0.9087	0.95	0.0181
MEM	PF3D7_1357600	conserved protein, unknown function	MEM1|MEM2|MEM3	1|2|2	5	3	0.9	0.86|0.94|0.93	0|0|0	0.9087	0.939	0.0181
MEM	PF3D7_0310600	eukaryotic translation initiation factor 3 subunit K, putative	MEM1|MEM2|MEM3	2|2|2	6	3	0.91	0.90|0.91|0.92	0|0|1	0.908	0.915	0.0183
MEM	PF3D7_1401600	Plasmodium exported protein (PHISTb), unknown function	MEM1|MEM2|MEM3	2|2|7	11	3	0.91	0.86|0.87|0.99	0|0|1	0.907	0.993	0.0185
MEM	PF3D7_0910800	cytosolic Fe-S cluster assembly factor NBP35, putative	MEM1|MEM2|MEM3	2|1|2	5	3	0.91	0.95|0.83|0.95	0|0|0	0.907	0.945	0.0185
MEM	PF3D7_1354500	adenylosuccinate synthetase	MEM1|MEM2|MEM3	4|2|6	12	3	0.91	0.96|0.77|0.99	0|0|2	0.9067	0.989	0.0186
MEM	PF3D7_1006700	conserved Plasmodium protein, unknown function	MEM1|MEM2|MEM3	2|8|4	14	3	0.91	0.76|0.99|0.97	0|0|2	0.9067	0.993	0.0187
MEM	PF3D7_1116500	folate transporter 2	MEM1|MEM2|MEM3	2|1|4	7	3	0.9	0.95|0.78|0.99	0|0|0	0.906	0.985	0.0189
MEM	PF3D7_1312700	conserved Plasmodium protein, unknown function	MEM1|MEM2|MEM3	2|1|4	7	3	0.9	0.95|0.79|0.98	0|0|0	0.906	0.982	0.0189
MEM	PF3D7_0721100	conserved protein, unknown function	MEM1|MEM2|MEM3	4|2|4	10	3	0.92	0.95|0.81|0.96	0|0|2	0.9057	0.957	0.0191
MEM	PF3D7_1235600	serine hydroxymethyltransferase	MEM1|MEM2|MEM3	4|6|10	20	3	0.91	0.77|0.94|1.00	0|5|0	0.9047	0.997	0.0192
MEM	PF3D7_1112200	ubiquinone biosynthesis protein COQ4, putative	MEM1|MEM2|MEM3	2|7|1	10	3	0.89	0.94|0.99|0.78	0|0|0	0.9037	0.99	0.0193
MEM	PF3D7_0620500	cleavage stimulation factor subunit 1, putative	MEM1|MEM2|MEM3	2|5|5	12	3	0.91	0.75|0.98|0.98	0|0|2	0.9023	0.982	0.0194
MEM	PF3D7_1334200	chaperone binding protein, putative	MEM1|MEM2|MEM3	4|3|8	15	3	0.89	0.90|0.82|0.99	0|0|3	0.902	0.992	0.0195
MEM	PF3D7_0102200	ring-infected erythrocyte surface antigen	MEM1|MEM2|MEM3	8|13|16	37	3	0.9	0.73|0.98|1.00	0|0|9	0.9017	0.997	0.0198
MEM	PF3D7_1323300	N-acetyltransferase, GNAT family, putative	MEM1|MEM2|MEM3	1|7|2	10	3	0.91	0.78|0.98|0.95	0|0|0	0.9017	0.978	0.0198
MEM	PF3D7_1206200	eukaryotic translation initiation factor 3 subunit C, putative	MEM1|MEM2|MEM3	21|20|34	75	3	0.91	0.88|0.82|1.00	5|3|11	0.9013	1	0.0199
MEM	PF3D7_1328300	conserved protein, unknown function	MEM1|MEM2|MEM3	4|1|6	11	3	0.9	0.98|0.73|0.99	0|0|0	0.901	0.985	0.02
MEM	PF3D7_1364100	6-cysteine protein P92	MEM1|MEM2|MEM3	5|2|12	19	3	0.91	1.00|0.71|1.00	0|0|1	0.9003	0.999	0.0201
MEM	PF3D7_1311200	transducin beta-like protein TBL1, putative	MEM1|MEM2|MEM3	1|5|4	10	3	0.91	0.72|0.99|0.99	0|0|0	0.9	0.988	0.0203
MEM	PF3D7_0412000	LITAF-like zinc finger protein, putative	MEM1|MEM2|MEM3	3|1|4	8	3	0.9	0.96|0.76|0.97	0|0|0	0.8983	0.972	0.0204
MEM	PF3D7_1438900	thioredoxin peroxidase 1	MEM1|MEM2|MEM3	15|11|24	50	3	0.89	0.96|0.73|1.00	1|6|5	0.8973	1	0.0205
MEM	PF3D7_1413400	30S ribosomal protein S9, putative	MEM1|MEM2|MEM3	1|3|3	7	3	0.88	0.76|0.96|0.97	0|0|0	0.897	0.969	0.0206
MEM	PF3D7_0807900	tyrosine--tRNA ligase	MEM1|MEM2|MEM3	4|2|4	10	3	0.9	0.96|0.78|0.96	0|0|2	0.897	0.958	0.0207
MEM	PF3D7_0515700	glideosome-associated protein 40, putative	MEM1|MEM2|MEM3	2|1|2	5	3	0.89	0.93|0.82|0.93	0|0|0	0.8967	0.934	0.0209
MEM	PF3D7_1324900	L-lactate dehydrogenase	MEM1|MEM2|MEM3	32|31|60	123	3	0.9	0.86|0.83|1.00	6|11|13	0.8963	1	0.0211
MEM	PF3D7_1104000	phenylalanine--tRNA ligase beta subunit	MEM1|MEM2|MEM3	4|2|6	12	3	0.9	0.96|0.75|0.98	0|0|2	0.8963	0.982	0.0211
MEM	PF3D7_1108500	succinate--CoA ligase [ADP-forming] subunit alpha, putative	MEM1|MEM2|MEM3	2|5|3	10	3	0.9	0.78|0.99|0.92	0|0|2	0.8957	0.985	0.0214
MEM	PF3D7_1102500	gametocyte exported protein 2	MEM1|MEM2|MEM3	3|1|5	9	3	0.9	0.96|0.74|0.98	0|0|0	0.8957	0.982	0.0214
MEM	PF3D7_0932100	protein MAM3, putative	MEM1|MEM2|MEM3	3|1|3	7	3	0.9	0.96|0.77|0.96	0|0|0	0.8953	0.961	0.0215
MEM	PF3D7_1108400	casein kinase 2, alpha subunit	MEM1|MEM2|MEM3	14|22|20	56	3	0.89	0.71|1.00|0.98	4|0|12	0.895	0.996	0.0219
MEM	PF3D7_0622200	radical SAM protein, putative	MEM1|MEM2|MEM3	2|10|5	17	3	0.89	0.69|1.00|0.99	0|0|1	0.895	0.998	0.0219
MEM	PF3D7_0603000	SDE2 domain-containing protein, putative	MEM1|MEM2|MEM3	1|2|3	6	3	0.9	0.81|0.93|0.94	0|0|0	0.895	0.944	0.0219
MEM	PF3D7_1137300	CLPTM1 domain-containing protein, putative	MEM1|MEM2|MEM3	2|1|3	6	3	0.88	0.94|0.78|0.96	0|0|0	0.8947	0.963	0.022
MEM	PF3D7_1201100	RESA-like protein with PHIST and DnaJ domains	MEM1|MEM2|MEM3	3|2|11	16	3	0.9	0.93|0.75|1.00	0|0|1	0.894	0.998	0.0222
MEM	PF3D7_1220100	pre-mRNA-processing factor 17, putative	MEM1|MEM2|MEM3	1|3|4	8	3	0.9	0.75|0.97|0.97	0|0|0	0.894	0.968	0.0222
MEM	PF3D7_0915000	type II NADH:ubiquinone oxidoreductase	MEM1|MEM2|MEM3	2|1|2	5	3	0.89	0.93|0.81|0.94	0|0|0	0.8933	0.941	0.0223
MEM	PF3D7_1324100	conserved Plasmodium membrane protein, unknown function	MEM1|MEM2|MEM3	2|7|4	13	3	0.89	0.74|0.99|0.95	0|0|2	0.893	0.991	0.0225
MEM	PF3D7_0715900	cation diffusion facilitator family protein, putative	MEM1|MEM2|MEM3	1|2|2	5	3	0.89	0.82|0.93|0.93	0|0|0	0.8923	0.932	0.0226
MEM	PF3D7_1318600	thioredoxin, putative	MEM1|MEM2|MEM3	2|4|1	7	3	0.88	0.94|0.98|0.76	0|0|0	0.8913	0.975	0.0227
MEM	PF3D7_0816200	vacuolar protein sorting-associated protein 2, putative	MEM1|MEM2|MEM3	1|2|1	4	3	0.87	0.86|0.93|0.88	0|0|0	0.891	0.932	0.0229
MEM	PF3D7_0310200	phd finger protein, putative	MEM1|MEM2|MEM3	2|6|6	14	3	0.89	0.68|1.00|1.00	0|0|1	0.8903	0.998	0.023
MEM	PF3D7_0106800	ras-related protein Rab-5C	MEM1|MEM2|MEM3	3|2|9	14	3	0.89	0.91|0.77|0.99	0|0|2	0.8903	0.994	0.0231
MEM	PF3D7_0616200	kinetochore protein NDC80, putative	MEM1|MEM2|MEM3	2|1|2	5	3	0.89	0.93|0.82|0.93	0|0|0	0.89	0.929	0.0234
MEM	PF3D7_1353300	conserved Plasmodium protein, unknown function	MEM1|MEM2|MEM3	2|2|2	6	3	0.9	0.89|0.89|0.89	0|0|0	0.89	0.892	0.0234
MEM	PF3D7_1146000	ribosome assembly protein 4, putative	MEM1|MEM2|MEM3	2|4|4	10	3	0.9	0.75|0.96|0.96	0|0|2	0.889	0.961	0.0235
MEM	PF3D7_1417500	H/ACA ribonucleoprotein complex subunit 4, putative	MEM1|MEM2|MEM3	4|6|5	15	3	0.89	0.82|0.95|0.90	0|0|4	0.8883	0.946	0.0236
MEM	PF3D7_1034000	Sec1 family protein, putative	MEM1|MEM2|MEM3	4|2|5	11	3	0.89	0.95|0.73|0.98	0|0|2	0.8873	0.979	0.0237
MEM	PF3D7_0630900	ATP-dependent RNA helicase HAS1	MEM1|MEM2|MEM3	1|2|2	5	3	0.9	0.82|0.93|0.92	0|0|0	0.8867	0.925	0.0239
MEM	PF3D7_0927800	cytochrome c oxidase subunit 5B, putative	MEM1|MEM2|MEM3	2|1|1	4	3	0.88	0.94|0.86|0.86	0|0|0	0.8867	0.939	0.024
MEM	PF3D7_0626900	ribosomal protein L46, mitochondrial, putative	MEM1|MEM2|MEM3	1|2|1	4	3	0.88	0.86|0.94|0.86	0|0|0	0.886	0.94	0.0241
MEM	PF3D7_0829100	coiled-coil domain-containing protein 124, putative	MEM1|MEM2|MEM3	4|2|3	9	3	0.88	0.95|0.79|0.91	0|1|1	0.885	0.954	0.0243
MEM	PF3D7_1352200	U3 small nucleolar RNA-associated protein 15, putative	MEM1|MEM2|MEM3	5|5|4	14	3	0.88	0.91|0.92|0.83	0|0|4	0.8843	0.922	0.0244
MEM	PF3D7_1410600	eukaryotic translation initiation factor 2 subunit gamma, putative	MEM1|MEM2|MEM3	15|11|16	42	3	0.89	0.96|0.72|0.97	0|2|11	0.884	0.971	0.0245
MEM	PF3D7_0707700	E3 ubiquitin-protein ligase, putative	MEM1|MEM2|MEM3	3|2|1	6	3	0.88	0.94|0.91|0.80	0|0|0	0.8833	0.944	0.0247
MEM	PF3D7_1455400	hemolysin III	MEM1|MEM2|MEM3	1|1|2	4	3	0.87	0.85|0.85|0.94	0|0|0	0.883	0.944	0.0248
MEM	PF3D7_1117100	ubiquitin carboxyl-terminal hydrolase UCH54	MEM1|MEM2|MEM3	3|3|6	12	3	0.88	0.82|0.85|0.98	0|0|3	0.8827	0.978	0.0249
MEM	PF3D7_1027300	peroxiredoxin	MEM1|MEM2|MEM3	70|72|120	262	3	0.89	0.81|0.84|1.00	4|10|61	0.8823	1	0.0252
MEM	PF3D7_1412100	mini-chromosome maintenance complex-binding protein, putative	MEM1|MEM2|MEM3	3|4|3	10	3	0.88	0.85|0.94|0.86	0|0|2	0.8823	0.938	0.0252
MEM	PF3D7_1355100	DNA replication licensing factor MCM6	MEM1|MEM2|MEM3	12|11|18	41	3	0.88	0.84|0.80|1.00	0|0|11	0.8807	0.996	0.0253
MEM	PF3D7_1237100	conserved Plasmodium protein, unknown function	MEM1|MEM2|MEM3	10|19|3	32	3	0.88	0.97|0.98|0.69	0|0|0	0.8807	0.982	0.0254
MEM	PF3D7_1422100	ribosomal protein L21, mitochondrial, putative	MEM1|MEM2|MEM3	3|1|1	5	3	0.88	0.96|0.84|0.84	0|0|0	0.8803	0.959	0.0256
MEM	PF3D7_1120500	tRNA nucleotidyltransferase, putative	MEM1|MEM2|MEM3	2|2|5	9	3	0.88	0.83|0.83|0.98	0|0|1	0.8797	0.978	0.0257
MEM	PF3D7_1218600	arginine--tRNA ligase	MEM1|MEM2|MEM3	4|1|6	11	3	0.87	0.98|0.68|0.98	0|0|0	0.8787	0.982	0.0258
MEM	PF3D7_1123700	ribosomal protein L37, mitochondrial, putative	MEM1|MEM2|MEM3	1|1|2	4	3	0.88	0.85|0.87|0.92	0|0|0	0.8783	0.915	0.026
MEM	PF3D7_0829200	prohibitin 1, putative	MEM1|MEM2|MEM3	2|1|1	4	3	0.88	0.93|0.84|0.86	0|0|0	0.878	0.934	0.0263
MEM	PF3D7_1012300	cytochrome b-c1 complex subunit 7, putative	MEM1|MEM2|MEM3	2|1|1	4	3	0.87	0.93|0.84|0.87	0|0|0	0.878	0.925	0.0263
MEM	PF3D7_0807300	ras-related protein Rab-18	MEM1|MEM2|MEM3	9|8|12	29	3	0.87	0.87|0.79|0.98	0|1|8	0.8777	0.978	0.0265
MEM	PF3D7_0923900	polyadenylate-binding protein 2, putative	MEM1|MEM2|MEM3	8|8|7	23	3	0.88	0.90|0.90|0.84	2|1|4	0.8777	0.899	0.0265
MEM	PF3D7_0612900	nucleolar GTP-binding protein 1, putative	MEM1|MEM2|MEM3	13|15|9	37	3	0.88	0.96|1.00|0.68	0|0|10	0.8773	0.995	0.0268
MEM	PF3D7_1432800	HP12 protein homolog, putative	MEM1|MEM2|MEM3	2|1|4	7	3	0.88	0.93|0.73|0.97	0|0|0	0.8773	0.973	0.0268
MEM	PF3D7_1102400	phosphopantothenate--cysteine ligase, putative	MEM1|MEM2|MEM3	1|2|2	5	3	0.89	0.80|0.92|0.91	0|0|0	0.8767	0.922	0.0269
MEM	PF3D7_0108300	conserved Plasmodium protein, unknown function	MEM1|MEM2|MEM3	22|21|36	79	3	0.88	0.83|0.79|1.00	2|10|9	0.876	1	0.0271
MEM	PF3D7_0525400	7-helix-1 protein	MEM1|MEM2|MEM3	2|3|4	9	3	0.88	0.76|0.90|0.97	0|0|2	0.8757	0.967	0.0272
MEM	PF3D7_1143300	DNA-directed RNA polymerases I and III subunit RPAC1, putative	MEM1|MEM2|MEM3	1|1|3	5	3	0.88	0.85|0.82|0.95	0|0|0	0.8737	0.952	0.0273
MEM	PF3D7_0931100	nucleolar protein Nop52, putative	MEM1|MEM2|MEM3	7|20|10	37	3	0.87	0.70|1.00|0.92	0|0|8	0.873	1	0.0275
MEM	PF3D7_1239700	ATP-dependent zinc metalloprotease FTSH 1	MEM1|MEM2|MEM3	4|2|4	10	3	0.89	0.95|0.72|0.94	0|0|2	0.8723	0.954	0.0276
MEM	PF3D7_1466300	26S proteasome regulatory subunit RPN2, putative	MEM1|MEM2|MEM3	14|10|23	47	3	0.87	0.93|0.69|1.00	0|2|10	0.871	0.999	0.0282
MEM	PF3D7_0320900	histone H2A.Z	MEM1|MEM2|MEM3	4|6|7	17	3	0.88	0.71|0.93|0.97	0|0|5	0.871	0.969	0.0282
MEM	PF3D7_1345800	conserved Plasmodium protein, unknown function	MEM1|MEM2|MEM3	2|4|5	11	3	0.87	0.69|0.95|0.98	0|0|2	0.871	0.977	0.0282
MEM	PF3D7_1365700	SNARE associated Golgi protein, putative	MEM1|MEM2|MEM3	1|1|2	4	3	0.86	0.84|0.84|0.93	0|0|0	0.871	0.93	0.0282
MEM	PF3D7_1408400	FANCJ-like helicase, putative	MEM1|MEM2|MEM3	2|1|5	8	3	0.86	0.90|0.73|0.97	0|0|0	0.8677	0.973	0.0283
MEM	PF3D7_1251200	coronin	MEM1|MEM2|MEM3	2|4|12	18	3	0.87	0.66|0.95|0.99	0|0|2	0.8673	0.994	0.0285
MEM	PF3D7_1425900	conserved Plasmodium protein, unknown function	MEM1|MEM2|MEM3	2|1|1	4	3	0.87	0.92|0.83|0.85	0|0|0	0.8667	0.923	0.0286
MEM	PF3D7_1302000	EMP1-trafficking protein	MEM1|MEM2|MEM3	1|1|2	4	3	0.88	0.83|0.84|0.93	0|0|0	0.866	0.932	0.0287
MEM	PF3D7_1008800	nucleolar protein 5, putative	MEM1|MEM2|MEM3	13|29|14	56	3	0.86	0.77|1.00|0.83	0|0|15	0.8653	1	0.0289
MEM	PF3D7_1423000	nucleolar GTP-binding protein 2, putative	MEM1|MEM2|MEM3	3|15|7	25	3	0.86	0.62|1.00|0.97	0|0|4	0.865	1	0.029
MEM	PF3D7_0214400	conserved protein, unknown function	MEM1|MEM2|MEM3	5|15|22	42	3	0.87	0.59|1.00|1.00	0|2|2	0.8647	1	0.0293
MEM	PF3D7_1104400	thioredoxin-like mero protein	MEM1|MEM2|MEM3	15|19|21	55	3	0.85	0.71|0.92|0.96	2|2|13	0.8647	0.962	0.0293
MEM	PF3D7_0904800	replication protein A1, small fragment	MEM1|MEM2|MEM3	7|4|8	19	3	0.88	0.95|0.68|0.97	1|0|4	0.8643	0.972	0.0295
MEM	PF3D7_1211600	lysine-specific histone demethylase 1, putative	MEM1|MEM2|MEM3	10|26|14	50	3	0.87	0.67|1.00|0.92	0|0|11	0.864	1	0.0296
MEM	PF3D7_0507700	nuclear protein localization protein 4, putative	MEM1|MEM2|MEM3	3|6|5	14	3	0.87	0.70|0.96|0.93	0|0|4	0.8637	0.96	0.0298
MEM	PF3D7_1471400	diacylglycerol kinase, putative	MEM1|MEM2|MEM3	5|9|11	25	3	0.86	0.64|0.96|0.99	0|0|6	0.8633	0.992	0.0299
MEM	PF3D7_1114200	GTPase-activating protein, putative	MEM1|MEM2|MEM3	1|2|1	4	3	0.85	0.83|0.93|0.83	0|0|0	0.863	0.928	0.0302
MEM	PF3D7_1239000	HD superfamily phosphohydrolase protein, putative	MEM1|MEM2|MEM3	1|4|5	10	3	0.86	0.64|0.97|0.98	0|0|0	0.863	0.978	0.0302
MEM	PF3D7_0821700	60S ribosomal protein L22, putative	MEM1|MEM2|MEM3	10|10|13	33	3	0.86	0.82|0.82|0.95	1|1|9	0.8623	0.95	0.0303
MEM	PF3D7_1406600	ATP-dependent Clp protease regulatory subunit ClpC	MEM1|MEM2|MEM3	1|3|2	6	3	0.87	0.74|0.94|0.91	0|0|0	0.8613	0.937	0.0305
MEM	PF3D7_0302000	pre-mRNA-splicing factor PRP46, putative	MEM1|MEM2|MEM3	4|4|7	15	3	0.86	0.81|0.80|0.97	0|0|4	0.8607	0.974	0.0306
MEM	PF3D7_0912100	zinc finger protein, putative	MEM1|MEM2|MEM3	1|1|2	4	3	0.87	0.84|0.83|0.91	0|0|0	0.8607	0.914	0.0308
MEM	PF3D7_0605800	DNA repair protein RAD50, putative	MEM1|MEM2|MEM3	10|2|9	21	3	0.86	0.95|0.68|0.95	0|0|0	0.86	0.952	0.0309
MEM	PF3D7_1134200	conserved Plasmodium protein, unknown function	MEM1|MEM2|MEM3	3|9|6	18	3	0.86	0.62|1.00|0.96	0|0|3	0.859	0.998	0.0311
MEM	PF3D7_1309500	H/ACA ribonucleoprotein complex subunit 1, putative	MEM1|MEM2|MEM3	2|2|1	5	3	0.86	0.92|0.92|0.74	0|0|1	0.859	0.924	0.0312
MEM	PF3D7_0730200	AP-4 complex subunit beta, putative	MEM1|MEM2|MEM3	2|2|2	6	3	0.87	0.86|0.86|0.86	0|0|1	0.8587	0.863	0.0314
MEM	PF3D7_1223300	DNA gyrase subunit A	MEM1|MEM2|MEM3	16|23|15	54	3	0.85	0.82|0.99|0.76	0|0|15	0.8583	0.993	0.0317
MEM	PF3D7_1471200	inorganic anion exchanger, inorganic anion antiporter	MEM1|MEM2|MEM3	6|1|5	12	3	0.84	0.98|0.61|0.98	0|0|0	0.8583	0.984	0.0317
MEM	PF3D7_1205900	conserved protein, unknown function	MEM1|MEM2|MEM3	2|1|2	5	3	0.85	0.92|0.75|0.90	0|0|0	0.8577	0.92	0.0318
MEM	PF3D7_0709000	chloroquine resistance transporter	MEM1|MEM2|MEM3	1|1|2	4	3	0.86	0.82|0.83|0.92	0|0|0	0.857	0.915	0.032
MEM	PF3D7_0514900	conserved Plasmodium protein, unknown function	MEM1|MEM2|MEM3	3|3|5	11	3	0.85	0.80|0.81|0.97	0|0|3	0.8567	0.968	0.0321
MEM	PF3D7_1129200	26S proteasome regulatory subunit RPN7, putative	MEM1|MEM2|MEM3	7|3|10	20	3	0.87	0.98|0.59|1.00	0|1|3	0.856	0.999	0.0323
MEM	PF3D7_0529800	conserved Plasmodium protein, unknown function	MEM1|MEM2|MEM3	6|28|11	45	3	0.86	0.60|1.00|0.97	0|0|8	0.8557	1	0.0324
MEM	PF3D7_0525100	acyl-CoA synthetase	MEM1|MEM2|MEM3	11|10|12	33	3	0.85	0.86|0.78|0.91	3|0|7	0.8527	0.914	0.0326
MEM	PF3D7_1249800	THO complex subunit 2, putative	MEM1|MEM2|MEM3	14|46|22	82	3	0.86	0.61|1.00|0.95	0|0|18	0.851	1	0.0327
MEM	PF3D7_0809900	JmjC domain-containing protein 1, putative	MEM1|MEM2|MEM3	1|2|3	6	3	0.85	0.72|0.91|0.93	0|0|0	0.8503	0.928	0.0329
MEM	PF3D7_1350100	lysine--tRNA ligase	MEM1|MEM2|MEM3	13|11|16	40	3	0.85	0.87|0.70|0.98	1|3|9	0.85	0.976	0.033
MEM	PF3D7_1359000	conserved Plasmodium protein, unknown function	MEM1|MEM2|MEM3	3|12|6	21	3	0.84	0.61|1.00|0.94	0|0|3	0.8487	0.999	0.0332
MEM	PF3D7_0319200	CCR4 domain-containing protein 4, putative	MEM1|MEM2|MEM3	2|6|1	9	3	0.84	0.91|0.99|0.64	0|0|0	0.8483	0.99	0.0333
MEM	PF3D7_1343900	U4/U6 small nuclear ribonucleoprotein PRP4, putative	MEM1|MEM2|MEM3	1|5|3	9	3	0.85	0.59|0.99|0.96	0|0|1	0.848	0.993	0.0335
MEM	PF3D7_1237000	SUMO-activating enzyme subunit 2	MEM1|MEM2|MEM3	2|3|3	8	3	0.86	0.75|0.89|0.89	0|0|2	0.845	0.894	0.0336
MEM	PF3D7_0932800	importin alpha re-exporter, putative	MEM1|MEM2|MEM3	10|8|21	39	3	0.85	0.86|0.68|1.00	0|0|9	0.8447	1	0.034
MEM	PF3D7_1347700	ethanolamine-phosphate cytidylyltransferase	MEM1|MEM2|MEM3	6|2|5	13	3	0.85	0.98|0.58|0.97	0|0|3	0.8447	0.984	0.034
MEM	PF3D7_1368400	ribosomal protein L1, putative	MEM1|MEM2|MEM3	1|2|3	6	3	0.84	0.71|0.88|0.94	0|0|1	0.8443	0.943	0.0341
MEM	PF3D7_0522300	18S rRNA (guanine-N(7))-methyltransferase, putative	MEM1|MEM2|MEM3	2|3|2	7	3	0.85	0.80|0.92|0.81	0|0|2	0.8433	0.922	0.0343
MEM	PF3D7_0219400	ribosome associated membrane protein RAMP4, putative	MEM1|MEM2|MEM3	1|1|3	5	3	0.85	0.79|0.79|0.95	0|0|1	0.843	0.949	0.0344
MEM	PF3D7_1220900	heterochromatin protein 1	MEM1|MEM2|MEM3	2|4|5	11	3	0.84	0.66|0.91|0.96	0|0|3	0.8427	0.959	0.0346
MEM	PF3D7_1454400	aminopeptidase P	MEM1|MEM2|MEM3	9|11|18	38	3	0.83	0.69|0.84|1.00	0|5|5	0.8417	0.998	0.0349
MEM	PF3D7_1138700	protein KIC5	MEM1|MEM2|MEM3	2|5|4	11	3	0.83	0.66|0.96|0.90	0|0|2	0.8417	0.961	0.0349
MEM	PF3D7_0706500	conserved Plasmodium protein, unknown function	MEM1|MEM2|MEM3	27|51|48	126	3	0.84	0.52|1.00|1.00	15|3|16	0.8413	1	0.0354
MEM	PF3D7_0318900	conserved protein, unknown function	MEM1|MEM2|MEM3	2|1|3	6	3	0.86	0.90|0.68|0.95	0|0|1	0.8413	0.951	0.0354
MEM	PF3D7_0512600	ras-related protein Rab-1B	MEM1|MEM2|MEM3	6|6|12	24	3	0.83	0.77|0.76|1.00	0|0|7	0.8413	0.997	0.0354
MEM	PF3D7_0912800	tRNA (adenine(58)-N(1))-methyltransferase non-catalytic subunit TRM6, putative	MEM1|MEM2|MEM3	1|2|1	4	3	0.84	0.79|0.91|0.81	0|0|0	0.839	0.911	0.0356
MEM	PF3D7_0727400	proteasome subunit alpha type-5, putative	MEM1|MEM2|MEM3	4|3|7	14	3	0.82	0.85|0.68|0.99	0|0|4	0.8373	0.987	0.0357
MEM	PF3D7_1235900	pre-mRNA-splicing factor SYF1, putative	MEM1|MEM2|MEM3	1|5|6	12	3	0.85	0.56|0.98|0.98	0|0|0	0.837	0.978	0.0359
MEM	PF3D7_1317000	U4/U6.U5 tri-snRNP-associated protein 2, putative	MEM1|MEM2|MEM3	2|6|6	14	3	0.83	0.54|0.99|0.98	0|0|3	0.836	0.985	0.0361
MEM	PF3D7_1108000	IWS1-like protein, putative	MEM1|MEM2|MEM3	2|7|6	15	3	0.84	0.54|0.99|0.98	0|0|3	0.836	0.99	0.0364
MEM	PF3D7_1219600	phospholipid-transporting ATPase 2	MEM1|MEM2|MEM3	4|1|6	11	3	0.83	0.93|0.62|0.96	0|0|0	0.836	0.956	0.0364
MEM	PF3D7_1205500	zinc finger protein, putative	MEM1|MEM2|MEM3	1|5|6	12	3	0.83	0.61|0.94|0.96	0|0|0	0.8357	0.955	0.0366
MEM	PF3D7_1224700	conserved Plasmodium protein, unknown function	MEM1|MEM2|MEM3	2|6|1	9	3	0.84	0.88|0.95|0.68	0|0|0	0.8343	0.953	0.0367
MEM	PF3D7_1312900	eukaryotic translation initation factor 4 gamma	MEM1|MEM2|MEM3	9|13|17	39	3	0.83	0.61|0.90|0.99	0|5|6	0.8337	0.991	0.0371
MEM	PF3D7_1312800	protein AAP2	MEM1|MEM2|MEM3	5|3|15	23	3	0.83	0.90|0.61|1.00	0|0|3	0.8337	0.996	0.0371
MEM	PF3D7_1342600	myosin A	MEM1|MEM2|MEM3	4|2|19	25	3	0.84	0.96|0.54|1.00	0|0|2	0.8327	0.998	0.0372
MEM	PF3D7_0916700	RNA-binding protein musashi, putative	MEM1|MEM2|MEM3	3|2|1	6	3	0.85	0.94|0.86|0.69	0|0|1	0.8323	0.941	0.0374
MEM	PF3D7_0716800	eukaryotic translation initiation factor 3 subunit I, putative	MEM1|MEM2|MEM3	4|6|13	23	3	0.84	0.62|0.88|1.00	0|2|3	0.8323	1	0.0376
MEM	PF3D7_0609000	nucleoporin NUP637, putative	MEM1|MEM2|MEM3	5|2|13	20	3	0.85	0.98|0.51|1.00	0|0|1	0.8297	1	0.0379
MEM	PF3D7_0705300	origin recognition complex subunit 2	MEM1|MEM2|MEM3	3|3|1	7	3	0.82	0.93|0.95|0.61	0|0|1	0.8297	0.95	0.0379
MEM	PF3D7_1231600	pre-mRNA-splicing factor ATP-dependent RNA helicase PRP2, putative	MEM1|MEM2|MEM3	3|7|5	15	3	0.83	0.63|0.97|0.88	0|0|4	0.8287	0.971	0.0381
MEM	PF3D7_1410400	rhoptry-associated protein 1	MEM1|MEM2|MEM3	15|7|31	53	3	0.82	0.99|0.49|1.00	0|2|7	0.8267	1	0.0382
MEM	PF3D7_0315100	eukaryotic translation initiation factor 4E	MEM1|MEM2|MEM3	2|4|8	14	3	0.82	0.57|0.91|1.00	0|0|3	0.8243	0.997	0.0384
MEM	PF3D7_0824800	conserved Plasmodium membrane protein, unknown function	MEM1|MEM2|MEM3	3|5|8	16	3	0.84	0.59|0.89|0.99	0|0|4	0.8233	0.992	0.0386
MEM	PF3D7_1022000	RNA-binding protein UIS12, putative	MEM1|MEM2|MEM3	3|5|2	10	3	0.83	0.83|0.95|0.68	0|2|0	0.822	0.949	0.0388
MEM	PF3D7_1451800	sortilin	MEM1|MEM2|MEM3	3|1|9	13	3	0.82	0.94|0.55|0.98	0|0|0	0.8217	0.979	0.0389
MEM	PF3D7_0803000	peptidyl-prolyl cis-trans isomerase	MEM1|MEM2|MEM3	2|6|4	12	3	0.83	0.57|0.99|0.90	0|0|3	0.82	0.987	0.0391
MEM	PF3D7_1368900	conserved protein, unknown function	MEM1|MEM2|MEM3	3|2|2	7	3	0.81	0.91|0.76|0.79	0|0|2	0.8187	0.911	0.0393
MEM	PF3D7_1003500	40S ribosomal protein S20e, putative	MEM1|MEM2|MEM3	2|3|3	8	3	0.81	0.71|0.87|0.88	0|0|3	0.818	0.877	0.0395
MEM	PF3D7_1106000	RuvB-like helicase 2	MEM1|MEM2|MEM3	6|4|7	17	3	0.81	0.88|0.65|0.93	0|0|5	0.8177	0.928	0.0396
MEM	PF3D7_0312400	glycogen synthase kinase 3	MEM1|MEM2|MEM3	4|2|6	12	3	0.82	0.90|0.57|0.98	0|0|3	0.8177	0.983	0.04
MEM	PF3D7_0903200	ras-related protein RAB7	MEM1|MEM2|MEM3	5|7|9	21	3	0.83	0.61|0.89|0.96	0|0|7	0.8177	0.961	0.04
MEM	PF3D7_1227600	kinetochore protein SPC24, putative	MEM1|MEM2|MEM3	3|3|6	12	3	0.81	0.72|0.74|0.98	0|3|0	0.814	0.979	0.0402
MEM	PF3D7_0815800	vacuolar protein sorting-associated protein 9, putative	MEM1|MEM2|MEM3	1|2|3	6	3	0.83	0.70|0.84|0.90	0|0|0	0.8137	0.902	0.0404
MEM	PF3D7_0805700	serine/threonine protein kinase, FIKK family	MEM1|MEM2|MEM3	3|11|13	27	3	0.8	0.44|1.00|1.00	0|0|4	0.812	1	0.0405
MEM	PF3D7_1221700	FbpA domain protein, putative	MEM1|MEM2|MEM3	1|4|1	6	3	0.82	0.74|0.96|0.74	0|0|0	0.81	0.958	0.0407
MEM	PF3D7_1014300	SPRY domain-containing protein, putative	MEM1|MEM2|MEM3	3|8|5	16	3	0.81	0.59|0.97|0.86	0|0|4	0.8093	0.974	0.0409
MEM	PF3D7_1201900	conserved protein, unknown function	MEM1|MEM2|MEM3	3|5|2	10	3	0.82	0.82|0.97|0.64	0|0|3	0.8093	0.966	0.0411
MEM	PF3D7_1014900	protein KIC8	MEM1|MEM2|MEM3	3|6|9	18	3	0.82	0.51|0.93|0.99	0|0|4	0.809	0.993	0.0413
MEM	PF3D7_1347100	DNA topoisomerase 3	MEM1|MEM2|MEM3	1|1|3	5	3	0.81	0.77|0.74|0.92	0|0|0	0.808	0.917	0.0415
MEM	PF3D7_0704300	conserved Plasmodium membrane protein, unknown function	MEM1|MEM2|MEM3	4|6|18	28	3	0.8	0.53|0.89|1.00	0|2|2	0.8077	1	0.0417
MEM	PF3D7_0523700	conserved Plasmodium membrane protein, unknown function	MEM1|MEM2|MEM3	3|9|1	13	3	0.81	0.91|0.98|0.54	0|0|0	0.8073	0.975	0.0419
MEM	PF3D7_1216900	DNA-binding chaperone, putative	MEM1|MEM2|MEM3	10|10|13	33	3	0.82	0.76|0.74|0.92	0|0|11	0.8067	0.917	0.0422
MEM	PF3D7_1233600	asparagine and aspartate rich protein 1	MEM1|MEM2|MEM3	11|37|24	72	3	0.82	0.42|1.00|1.00	0|0|15	0.8067	1	0.0422
MEM	PF3D7_0615700	THO complex subunit 4, putative	MEM1|MEM2|MEM3	2|2|2	6	3	0.8	0.81|0.81|0.80	0|0|2	0.8057	0.811	0.0426
MEM	PF3D7_1028300	rRNA-processing protein EBP2, putative	MEM1|MEM2|MEM3	7|15|16	38	3	0.81	0.42|0.99|1.00	0|0|10	0.8057	0.999	0.0426
MEM	PF3D7_1317100	DNA replication licensing factor MCM4	MEM1|MEM2|MEM3	17|15|25	57	3	0.81	0.79|0.63|1.00	0|0|18	0.8053	0.997	0.0428
MEM	PF3D7_0707900	ribosomal protein S8e, putative	MEM1|MEM2|MEM3	2|10|7	19	3	0.79	0.42|1.00|0.99	0|1|2	0.8023	0.996	0.043
MEM	PF3D7_1252100	rhoptry neck protein 3	MEM1|MEM2|MEM3	33|68|71	172	3	0.79	0.41|1.00|1.00	0|0|42	0.802	1	0.0432
MEM	PF3D7_1419400	conserved Plasmodium membrane protein, unknown function	MEM1|MEM2|MEM3	11|33|23	67	3	0.82	0.41|1.00|0.99	1|11|3	0.8017	1	0.0434
MEM	PF3D7_1238100	calcyclin binding protein, putative	MEM1|MEM2|MEM3	7|8|12	27	3	0.81	0.66|0.77|0.97	2|3|4	0.8013	0.973	0.0435
MEM	PF3D7_1459600	conserved Plasmodium protein, unknown function	MEM1|MEM2|MEM3	2|1|3	6	3	0.79	0.86|0.61|0.93	0|0|1	0.7997	0.932	0.0437
MEM	PF3D7_1367000	suppressor of kinetochore protein 1, putative	MEM1|MEM2|MEM3	1|1|2	4	3	0.79	0.75|0.74|0.91	0|0|1	0.7987	0.907	0.0439
MEM	PF3D7_1105700	tRNA-splicing ligase RtcB, putative	MEM1|MEM2|MEM3	7|6|5	18	3	0.81	0.90|0.80|0.69	1|0|5	0.7987	0.899	0.0441
MEM	PF3D7_1250300	vacuolar protein sorting-associated protein 26, putative	MEM1|MEM2|MEM3	2|7|3	12	3	0.8	0.59|0.99|0.80	0|0|3	0.7963	0.993	0.0443
MEM	PF3D7_0931800	proteasome subunit beta type-6, putative	MEM1|MEM2|MEM3	1|1|2	4	3	0.78	0.75|0.73|0.91	0|0|1	0.7957	0.905	0.0445
MEM	PF3D7_1230400	ATP-dependent protease subunit ClpQ	MEM1|MEM2|MEM3	2|2|2	6	3	0.8	0.80|0.80|0.79	1|0|1	0.795	0.798	0.0447
MEM	PF3D7_1234900	CHCH domain-containing protein, putative	MEM1|MEM2|MEM3	2|1|1	4	3	0.78	0.91|0.72|0.75	0|0|1	0.795	0.91	0.0449
MEM	PF3D7_1358000	patatin-like phospholipase, putative	MEM1|MEM2|MEM3	7|3|3	13	3	0.79	0.98|0.70|0.71	3|0|0	0.7947	0.977	0.0451
MEM	PF3D7_1443900	heat shock protein 90, putative	MEM1|MEM2|MEM3	9|1|7	17	3	0.8	0.98|0.44|0.97	0|0|0	0.794	0.977	0.0453
MEM	PF3D7_0717500	calcium-dependent protein kinase 4	MEM1|MEM2|MEM3	4|1|6	11	3	0.79	0.96|0.44|0.98	0|0|2	0.793	0.983	0.0455
MEM	PF3D7_1438400	metacaspase-2	MEM1|MEM2|MEM3	3|1|3	7	3	0.81	0.86|0.66|0.86	0|0|0	0.7927	0.861	0.0457
MEM	PF3D7_0517000	60S ribosomal protein L12, putative	MEM1|MEM2|MEM3	10|11|12	33	3	0.8	0.69|0.81|0.88	0|5|7	0.792	0.879	0.0459
MEM	PF3D7_1216200	glycerol-3-phosphate dehydrogenase [NAD(+)], putative	MEM1|MEM2|MEM3	3|2|4	9	3	0.79	0.84|0.61|0.93	0|0|3	0.7917	0.929	0.0461
MEM	PF3D7_1225700	VAC14 domain-containing protein, putative	MEM1|MEM2|MEM3	1|2|3	6	3	0.79	0.59|0.85|0.94	0|0|1	0.7913	0.94	0.0463
MEM	PF3D7_0106700	small ribosomal subunit assembling AARP2 protein	MEM1|MEM2|MEM3	3|21|9	33	3	0.78	0.37|1.00|1.00	0|0|4	0.789	1	0.0465
MEM	PF3D7_1473700	nucleoporin NUP116/NSP116, putative	MEM1|MEM2|MEM3	24|43|13	80	3	0.79	0.98|1.00|0.38	2|14|2	0.7877	1	0.0467
MEM	PF3D7_1330500	CTLH domain-containing protein, putative	MEM1|MEM2|MEM3	3|3|3	9	3	0.79	0.78|0.80|0.79	0|0|3	0.7873	0.798	0.0469
MEM	PF3D7_1218200	symplekin domain-containing protein, putative	MEM1|MEM2|MEM3	1|5|4	10	3	0.79	0.56|0.91|0.89	0|0|0	0.787	0.911	0.0471
MEM	PF3D7_1013600	conserved Plasmodium protein, unknown function	MEM1|MEM2|MEM3	2|5|6	13	3	0.81	0.45|0.93|0.98	0|0|3	0.786	0.975	0.0473
MEM	PF3D7_1110200	pre-mRNA-processing factor 6, putative	MEM1|MEM2|MEM3	1|4|9	14	3	0.79	0.45|0.92|0.98	0|0|0	0.7847	0.98	0.0477
MEM	PF3D7_1344200	endoplasmic reticulum chaperone GRP170	MEM1|MEM2|MEM3	9|2|22	33	3	0.82	0.97|0.40|0.99	0|0|0	0.7847	0.988	0.0477
MEM	PF3D7_0803800	proteasome subunit beta type-4	MEM1|MEM2|MEM3	5|4|5	14	3	0.78	0.83|0.69|0.84	0|2|3	0.784	0.837	0.0479
MEM	PF3D7_1121700	protein GCN20	MEM1|MEM2|MEM3	5|7|14	26	3	0.78	0.53|0.82|1.00	0|0|7	0.7833	0.999	0.0481
MEM	PF3D7_1415400	Btz domain-containing protein, putative	MEM1|MEM2|MEM3	7|9|10	26	3	0.78	0.63|0.82|0.89	3|2|3	0.7803	0.891	0.0483
MEM	PF3D7_1312400	translation initiation factor IF-2, putative	MEM1|MEM2|MEM3	1|10|2	13	3	0.79	0.52|0.98|0.84	0|0|0	0.78	0.98	0.0485
MEM	PF3D7_0919000	nucleosome assembly protein	MEM1|MEM2|MEM3	13|14|19	46	3	0.79	0.63|0.74|0.97	0|4|12	0.778	0.967	0.0487
MEM	PF3D7_1225500	small subunit rRNA processing factor, putative	MEM1|MEM2|MEM3	5|6|6	17	3	0.78	0.68|0.82|0.83	0|0|6	0.7767	0.83	0.0491
MEM	PF3D7_1426700	phosphoenolpyruvate carboxylase	MEM1|MEM2|MEM3	2|2|10	14	3	0.78	0.66|0.68|1.00	0|0|2	0.7767	0.995	0.0491
MEM	PF3D7_0808400	coatomer subunit epsilon, putative	MEM1|MEM2|MEM3	1|1|2	4	3	0.78	0.71|0.72|0.90	0|0|1	0.7763	0.901	0.0493
MEM	PF3D7_1366900	conserved protein, unknown function	MEM1|MEM2|MEM3	10|8|13	31	3	0.78	0.79|0.59|0.96	1|5|4	0.7757	0.955	0.0495
MEM	PF3D7_0503800	60S ribosomal protein L31	MEM1|MEM2|MEM3	38|92|83	213	3	0.78	0.33|1.00|1.00	1|0|49	0.7753	1	0.0497
MEM	PF3D7_1311800	M1-family alanyl aminopeptidase	MEM1|MEM2|MEM3	48|54|80	182	3	0.77	0.56|0.76|1.00	8|13|37	0.774	1	0.0501
MEM	PF3D7_0928500	conserved Plasmodium protein, unknown function	MEM1|MEM2|MEM3	2|3|3	8	3	0.79	0.64|0.85|0.84	0|0|3	0.774	0.845	0.0501
MEM	PF3D7_0611800	conserved Plasmodium protein, unknown function	MEM1|MEM2|MEM3	2|3|13	18	3	0.78	0.55|0.77|1.00	0|2|0	0.7707	1	0.0503
MEM	PF3D7_0503200	cell division control protein 6, putative	MEM1|MEM2|MEM3	1|3|5	9	3	0.76	0.45|0.87|0.97	0|0|2	0.7643	0.972	0.0505
MEM	PF3D7_0403700	pre-mRNA-splicing factor CLF1, putative	MEM1|MEM2|MEM3	1|7|7	15	3	0.77	0.31|0.99|0.99	0|0|2	0.7637	0.992	0.0508
MEM	PF3D7_0309300	N2227-like protein, putative	MEM1|MEM2|MEM3	2|6|3	11	3	0.75	0.54|0.98|0.77	0|0|3	0.7627	0.977	0.0512
MEM	PF3D7_1405400	DNA mismatch repair protein, putative	MEM1|MEM2|MEM3	5|11|1	17	3	0.75	0.94|0.97|0.38	0|0|0	0.7627	0.974	0.0512
MEM	PF3D7_0827000	ATP-dependent RNA helicase DBP10, putative	MEM1|MEM2|MEM3	20|37|28	85	3	0.77	0.40|1.00|0.89	0|0|26	0.762	0.999	0.0514
MEM	PF3D7_1203000	origin recognition complex subunit 1	MEM1|MEM2|MEM3	1|2|1	4	3	0.75	0.72|0.83|0.73	0|0|0	0.7607	0.833	0.0516
MEM	PF3D7_1443500	poly(A)-specific ribonuclease PARN, putative	MEM1|MEM2|MEM3	1|15|3	19	3	0.75	0.38|0.99|0.92	0|0|0	0.7603	0.988	0.0518
MEM	PF3D7_0815100	heptatricopeptide repeat and RAP domain-containing protein, putative	MEM1|MEM2|MEM3	3|12|1	16	3	0.74	0.91|0.99|0.39	0|0|0	0.7603	0.985	0.0521
MEM	PF3D7_1129100	parasitophorous vacuolar protein 1	MEM1|MEM2|MEM3	3|3|1	7	3	0.77	0.91|0.92|0.45	0|0|2	0.759	0.919	0.0523
MEM	PF3D7_1338100	26S proteasome regulatory subunit RPN3, putative	MEM1|MEM2|MEM3	9|2|15	26	3	0.76	1.00|0.28|1.00	0|0|4	0.7587	1	0.0525
MEM	PF3D7_1123400	eukaryotic peptide chain release factor GTP-binding subunit, putative	MEM1|MEM2|MEM3	3|1|4	8	3	0.76	0.89|0.43|0.95	0|0|2	0.758	0.947	0.0527
MEM	PF3D7_0419800	60S ribosomal protein L7ae/L30e, putative	MEM1|MEM2|MEM3	4|7|6	17	3	0.74	0.46|0.93|0.88	0|0|6	0.7573	0.932	0.0529
MEM	PF3D7_0918300	eukaryotic translation initiation factor 3 subunit F, putative	MEM1|MEM2|MEM3	3|3|10	16	3	0.76	0.63|0.64|1.00	0|0|4	0.755	0.999	0.0532
MEM	PF3D7_0803100	U3 small nucleolar RNA-associated protein 14, putative	MEM1|MEM2|MEM3	3|15|8	26	3	0.74	0.29|1.00|0.98	0|0|5	0.7547	0.999	0.0534
MEM	PF3D7_1018200	serine/threonine protein phosphatase 8, putative	MEM1|MEM2|MEM3	4|2|1	7	3	0.75	0.87|0.79|0.59	0|0|0	0.752	0.872	0.0536
MEM	PF3D7_1408200	AP2 domain transcription factor AP2-G2	MEM1|MEM2|MEM3	1|2|2	5	3	0.73	0.66|0.80|0.79	0|0|0	0.7507	0.803	0.0538
MEM	PF3D7_0423600	conserved Plasmodium protein, unknown function	MEM1|MEM2|MEM3	6|28|13	47	3	0.75	0.27|1.00|0.98	0|0|9	0.7503	1	0.0543
MEM	PF3D7_1304000	condensin complex subunit 2, putative	MEM1|MEM2|MEM3	1|1|6	8	3	0.75	0.64|0.65|0.96	0|0|0	0.7503	0.964	0.0543
MEM	PF3D7_1316600	choline-phosphate cytidylyltransferase	MEM1|MEM2|MEM3	4|1|6	11	3	0.75	0.95|0.31|0.99	0|0|2	0.7487	0.986	0.0545
MEM	PF3D7_0524100	conserved Plasmodium protein, unknown function	MEM1|MEM2|MEM3	1|4|3	8	3	0.75	0.44|0.94|0.86	0|0|2	0.7473	0.944	0.0547
MEM	PF3D7_1305300	translational activator GCN1, putative	MEM1|MEM2|MEM3	17|16|21	54	3	0.75	0.70|0.65|0.89	0|8|10	0.7467	0.89	0.055
MEM	PF3D7_0207500	serine repeat antigen 6	MEM1|MEM2|MEM3	3|1|9	13	3	0.76	0.94|0.30|1.00	0|0|1	0.7457	0.996	0.0552
MEM	PF3D7_0527000	DNA replication licensing factor MCM3, putative	MEM1|MEM2|MEM3	9|9|18	36	3	0.75	0.63|0.61|1.00	0|0|12	0.7447	0.995	0.0554
MEM	PF3D7_1217200	multiple RNA-binding domain-containing protein 1, putative	MEM1|MEM2|MEM3	6|18|10	34	3	0.75	0.35|1.00|0.88	0|0|9	0.743	0.999	0.0556
MEM	PF3D7_0705000	mRNA cap guanine-N7 methyltransferase, putative	MEM1|MEM2|MEM3	1|8|6	15	3	0.74	0.25|0.99|0.98	0|0|2	0.742	0.993	0.0559
MEM	PF3D7_0214300	conserved Plasmodium protein, unknown function	MEM1|MEM2|MEM3	4|7|1	12	3	0.73	0.85|0.90|0.48	0|0|0	0.7407	0.897	0.0561
MEM	PF3D7_1315300	conserved protein, unknown function	MEM1|MEM2|MEM3	1|1|3	5	3	0.75	0.64|0.63|0.95	0|0|1	0.7407	0.947	0.0563
MEM	PF3D7_1107400	DNA repair protein RAD51	MEM1|MEM2|MEM3	4|4|3	11	3	0.74	0.81|0.79|0.62	0|0|4	0.7393	0.806	0.0566
MEM	PF3D7_0107500	Niemann-Pick type C1-related protein	MEM1|MEM2|MEM3	1|3|10	14	3	0.73	0.31|0.90|1.00	0|0|1	0.7383	0.999	0.0568
MEM	PF3D7_0823800	DnaJ protein, putative	MEM1|MEM2|MEM3	7|1|15	23	3	0.75	0.99|0.23|0.99	0|0|0	0.735	0.99	0.057
MEM	PF3D7_1129000	spermidine synthase	MEM1|MEM2|MEM3	7|2|6	15	3	0.73	0.98|0.28|0.95	0|2|2	0.7347	0.979	0.0575
MEM	PF3D7_0506900	rhomboid protease ROM4	MEM1|MEM2|MEM3	1|1|8	10	3	0.72	0.61|0.62|0.98	0|0|0	0.7347	0.98	0.0575
MEM	PF3D7_0822800	U5 small nuclear ribonucleoprotein 40 kDa protein, putative	MEM1|MEM2|MEM3	1|2|3	6	3	0.72	0.51|0.78|0.91	0|0|2	0.7343	0.908	0.0577
MEM	PF3D7_0413500	phosphoglucomutase-2	MEM1|MEM2|MEM3	2|2|5	9	3	0.75	0.63|0.63|0.94	0|0|3	0.7327	0.941	0.058
MEM	PF3D7_0105700	asparagine-rich antigen Pfa35-2	MEM1|MEM2|MEM3	2|4|2	8	3	0.73	0.66|0.91|0.63	0|0|2	0.73	0.907	0.0582
MEM	PF3D7_1471100	exported protein 2	MEM1|MEM2|MEM3	9|4|10	23	3	0.73	0.97|0.23|0.99	0|3|4	0.728	0.985	0.0585
MEM	PF3D7_1354900	conserved Plasmodium protein, unknown function	MEM1|MEM2|MEM3	3|3|8	14	3	0.7	0.59|0.60|0.99	0|0|4	0.7247	0.99	0.0587
MEM	PF3D7_0705500	inositol-phosphate phosphatase, putative	MEM1|MEM2|MEM3	6|15|29	50	3	0.72	0.19|0.98|1.00	0|0|10	0.7223	1	0.059
MEM	PF3D7_1109400	essential nuclear protein 1, putative	MEM1|MEM2|MEM3	2|3|1	6	3	0.72	0.77|0.89|0.50	0|0|2	0.7213	0.893	0.0594
MEM	PF3D7_1445200	ATP-dependent RNA helicase MAK5, putative	MEM1|MEM2|MEM3	6|22|18	46	3	0.73	0.16|1.00|1.00	0|0|10	0.7213	1	0.0594
MEM	PF3D7_1032700	conserved Plasmodium protein, unknown function	MEM1|MEM2|MEM3	2|3|3	8	3	0.73	0.57|0.79|0.80	0|0|3	0.721	0.796	0.0597
MEM	PF3D7_1336400	RanBPM and CLTH-like protein, putative	MEM1|MEM2|MEM3	2|3|1	6	3	0.72	0.78|0.90|0.48	0|0|2	0.7197	0.898	0.0599
MEM	PF3D7_1337200	1-deoxy-D-xylulose 5-phosphate synthase	MEM1|MEM2|MEM3	1|7|1	9	3	0.72	0.60|0.97|0.59	0|0|0	0.718	0.967	0.0602
MEM	PF3D7_0706000	importin-7, putative	MEM1|MEM2|MEM3	14|11|19	44	3	0.71	0.75|0.44|0.96	0|3|12	0.715	0.955	0.0607
MEM	PF3D7_1333600	U3 small nucleolar RNA-associated protein 4, putative	MEM1|MEM2|MEM3	10|22|18	50	3	0.7	0.23|1.00|0.92	0|0|15	0.715	0.996	0.0607
MEM	PF3D7_1365900	ubiquitin-60S ribosomal protein L40	MEM1|MEM2|MEM3	9|8|4	21	3	0.7	0.96|0.91|0.26	1|1|5	0.709	0.958	0.0609
MEM	PF3D7_1360900	RNA-binding protein, putative	MEM1|MEM2|MEM3	5|10|9	24	3	0.7	0.26|0.95|0.91	2|3|3	0.7083	0.952	0.0615
MEM	PF3D7_1210600	kelch protein, putative	MEM1|MEM2|MEM3	8|11|11	30	3	0.7	0.48|0.82|0.82	0|0|11	0.7083	0.824	0.0615
MEM	PF3D7_0305300	transporter, putative	MEM1|MEM2|MEM3	3|3|1	7	3	0.72	0.87|0.86|0.39	0|0|2	0.708	0.872	0.0617
MEM	PF3D7_1033400	haloacid dehalogenase-like hydrolase	MEM1|MEM2|MEM3	4|1|5	10	3	0.7	0.91|0.24|0.96	0|1|2	0.704	0.964	0.0622
MEM	PF3D7_1412500	actin II	MEM1|MEM2|MEM3	8|12|18	38	3	0.73	0.26|0.86|1.00	3|0|9	0.704	0.995	0.0622
MEM	PF3D7_1303800	conserved Plasmodium protein, unknown function	MEM1|MEM2|MEM3	8|24|26	58	3	0.73	0.12|0.99|1.00	0|0|13	0.7023	0.995	0.0625
MEM	PF3D7_0404300	conserved Plasmodium protein, unknown function	MEM1|MEM2|MEM3	3|2|1	6	3	0.69	0.89|0.76|0.46	0|0|2	0.702	0.892	0.0627
MEM	PF3D7_1401200	Plasmodium exported protein, unknown function	MEM1|MEM2|MEM3	2|1|2	5	3	0.72	0.80|0.51|0.80	0|2|0	0.7007	0.798	0.063
MEM	PF3D7_1446200	M17 leucyl aminopeptidase	MEM1|MEM2|MEM3	10|21|14	45	3	0.69	0.27|1.00|0.82	5|1|8	0.6967	0.995	0.0633
MEM	PF3D7_0512700	orotate phosphoribosyltransferase	MEM1|MEM2|MEM3	1|2|2	5	3	0.7	0.48|0.80|0.79	0|0|2	0.6927	0.803	0.0635
MEM	PF3D7_1472200	histone deacetylase, putative	MEM1|MEM2|MEM3	21|33|33	87	3	0.69	0.28|0.89|0.89	0|0|29	0.6843	0.89	0.0638
MEM	PF3D7_1313800	conserved Plasmodium membrane protein, unknown function	MEM1|MEM2|MEM3	2|7|7	16	3	0.67	0.19|0.94|0.93	0|0|4	0.683	0.936	0.0641
MEM	PF3D7_0918900	gamma-glutamylcysteine synthetase	MEM1|MEM2|MEM3	3|3|5	11	3	0.67	0.59|0.56|0.89	0|0|4	0.68	0.887	0.0644
MEM	PF3D7_0501500	rhoptry-associated protein 3	MEM1|MEM2|MEM3	1|1|14	16	3	0.67	0.54|0.53|0.98	0|0|0	0.6797	0.979	0.0647
MEM	PF3D7_1408500	conserved Plasmodium protein, unknown function	MEM1|MEM2|MEM3	3|6|8	17	3	0.68	0.20|0.87|0.97	0|3|3	0.678	0.967	0.0649
MEM	PF3D7_0812400	karyopherin alpha	MEM1|MEM2|MEM3	13|13|14	40	3	0.67	0.64|0.65|0.75	3|3|10	0.6773	0.751	0.0652
MEM	PF3D7_1431700	60S ribosomal protein L14, putative	MEM1|MEM2|MEM3	17|26|27	70	3	0.65	0.19|0.90|0.92	1|3|20	0.6703	0.923	0.0655
MEM	PF3D7_0826100	HECT-like E3 ubiquitin ligase, putative	MEM1|MEM2|MEM3	2|3|7	12	3	0.66	0.37|0.64|0.99	0|0|1	0.6687	0.994	0.0658
MEM	PF3D7_0310500	ATP-dependent RNA helicase DHX57, putative	MEM1|MEM2|MEM3	16|51|40	107	3	0.67	0.00|1.00|1.00	0|0|29	0.6663	1	0.0661
MEM	PF3D7_1368100	26S proteasome regulatory subunit RPN11, putative	MEM1|MEM2|MEM3	2|2|4	8	3	0.68	0.55|0.56|0.90	0|0|3	0.666	0.897	0.0664
MEM	PF3D7_0416800	small GTP-binding protein sar1	MEM1|MEM2|MEM3	5|3|4	12	3	0.65	0.86|0.42|0.71	0|0|5	0.6643	0.864	0.0667
MEM	PF3D7_1338700	conserved protein, unknown function	MEM1|MEM2|MEM3	3|19|19	41	3	0.66	0.00|1.00|0.99	0|0|15	0.6623	0.995	0.067
MEM	PF3D7_1327300	conserved Plasmodium protein, unknown function	MEM1|MEM2|MEM3	0|6|14	20	3	0.66	0.00|0.99|1.00	0|0|2	0.662	1	0.0673
MEM	PF3D7_1423800	vacuolar protein sorting-associated protein 3, putative	MEM1|MEM2|MEM3	1|1|2	4	3	0.66	0.61|0.61|0.76	0|0|0	0.6617	0.758	0.0676
MEM	PF3D7_0302200	cytoadherence linked asexual protein 3.2	MEM1|MEM2|MEM3	37|0|72	109	3	0.65	0.99|0.00|1.00	0|0|0	0.6617	0.997	0.0681
MEM	PF3D7_1414500	atypical protein kinase, ABC-1 family, putative	MEM1|MEM2|MEM3	1|2|8	11	3	0.64	0.39|0.69|0.91	0|0|0	0.6617	0.914	0.0681
MEM	PF3D7_1464700	ATP synthase (C/AC39) subunit, putative	MEM1|MEM2|MEM3	4|0|8	12	3	0.66	0.99|0.00|1.00	0|0|1	0.6613	0.998	0.0684
MEM	PF3D7_1224300	polyadenylate-binding protein 1, putative	MEM1|MEM2|MEM3	23|17|31	71	3	0.67	0.83|0.17|0.99	5|10|9	0.6603	0.989	0.0687
MEM	PF3D7_0407800	protein CINCH	MEM1|MEM2|MEM3	2|8|16	26	3	0.67	0.04|0.94|1.00	0|0|6	0.6597	0.999	0.069
MEM	PF3D7_0422300	alpha tubulin 2	MEM1|MEM2|MEM3	16|19|0	35	3	0.62	0.99|0.99|0.00	0|0|0	0.6593	0.989	0.0693
MEM	PF3D7_1136600	conserved Plasmodium protein, unknown function	MEM1|MEM2|MEM3	1|20|4	25	3	0.65	0.07|1.00|0.91	0|0|1	0.659	1	0.0696
MEM	PF3D7_0204200	translocation protein SEC66, putative	MEM1|MEM2|MEM3	4|0|4	8	3	0.65	0.98|0.00|0.99	0|0|1	0.6577	0.99	0.0699
MEM	PF3D7_0310400	parasite-infected erythrocyte surface protein	MEM1|MEM2|MEM3	8|2|20	30	3	0.65	0.94|0.03|1.00	0|0|6	0.6557	1	0.0702
MEM	PF3D7_1357700	U3 small nucleolar RNA-associated protein 21, putative	MEM1|MEM2|MEM3	0|8|4	12	3	0.66	0.00|1.00|0.97	0|0|1	0.6547	0.999	0.0705
MEM	PF3D7_1206800	conserved Plasmodium protein, unknown function	MEM1|MEM2|MEM3	4|0|8	12	3	0.66	0.97|0.00|1.00	0|0|2	0.6543	0.996	0.0708
MEM	PF3D7_1415800	ribosomal RNA small subunit methyltransferase A1	MEM1|MEM2|MEM3	0|5|5	10	3	0.65	0.00|0.98|0.98	0|0|2	0.6537	0.983	0.0711
MEM	PF3D7_0831600	cytoadherence linked asexual protein 8	MEM1|MEM2|MEM3	0|6|16	22	3	0.62	0.00|0.96|1.00	0|0|3	0.653	1	0.0714
MEM	PF3D7_1352800	vacuolar fusion protein MON1, putative	MEM1|MEM2|MEM3	1|12|2	15	3	0.64	0.25|1.00|0.69	0|0|1	0.6493	1	0.0717
MEM	PF3D7_0728600	RING zinc finger protein, putative	MEM1|MEM2|MEM3	0|13|7	20	3	0.65	0.00|1.00|0.95	0|0|4	0.6487	0.999	0.072
MEM	PF3D7_1237700	conserved protein, unknown function	MEM1|MEM2|MEM3	4|3|5	12	3	0.64	0.69|0.39|0.87	1|2|2	0.6483	0.869	0.0723
MEM	PF3D7_0901800	Plasmodium exported protein, unknown function	MEM1|MEM2|MEM3	3|0|4	7	3	0.63	0.96|0.00|0.98	0|0|1	0.648	0.984	0.0726
MEM	PF3D7_1142400	coproporphyrinogen-III oxidase	MEM1|MEM2|MEM3	0|5|4	9	3	0.64	0.00|0.98|0.97	0|0|0	0.647	0.975	0.0729
MEM	PF3D7_1001700	Plasmodium exported protein (PHISTc), unknown function	MEM1|MEM2|MEM3	0|4|4	8	3	0.64	0.00|0.97|0.97	0|0|0	0.644	0.967	0.0732
MEM	PF3D7_0726400	conserved Plasmodium membrane protein, unknown function	MEM1|MEM2|MEM3	2|2|3	7	3	0.64	0.62|0.63|0.69	0|0|0	0.644	0.691	0.0735
MEM	PF3D7_1341900	V-type proton ATPase subunit D, putative	MEM1|MEM2|MEM3	3|0|3	6	3	0.63	0.96|0.00|0.97	0|0|1	0.6437	0.973	0.0738
MEM	PF3D7_1020700	N-acetyltransferase, GNAT family, putative	MEM1|MEM2|MEM3	11|25|20	56	3	0.65	0.02|0.99|0.92	0|0|20	0.6417	0.99	0.0741
MEM	PF3D7_1460700	60S ribosomal protein L27	MEM1|MEM2|MEM3	12|23|23	58	3	0.65	0.02|0.95|0.95	2|3|15	0.64	0.95	0.0744
MEM	PF3D7_0802600	adenylyl cyclase beta	MEM1|MEM2|MEM3	0|6|10	16	3	0.62	0.00|0.93|0.99	0|0|4	0.64	0.994	0.0747
MEM	PF3D7_0930600	peptidyl-prolyl cis-trans isomerase	MEM1|MEM2|MEM3	0|4|4	8	3	0.64	0.00|0.96|0.96	0|0|0	0.6393	0.961	0.075
MEM	PF3D7_1450500	conserved Plasmodium protein, unknown function	MEM1|MEM2|MEM3	1|2|1	4	3	0.64	0.58|0.76|0.58	0|0|0	0.6387	0.755	0.0756
MEM	PF3D7_1418900	ATP-dependent RNA helicase DBP4, putative	MEM1|MEM2|MEM3	0|13|6	19	3	0.64	0.00|0.97|0.94	0|0|0	0.6387	0.972	0.0756
MEM	PF3D7_0914400	protein KIC3	MEM1|MEM2|MEM3	3|0|3	6	3	0.63	0.95|0.00|0.96	0|0|0	0.6377	0.96	0.0762
MEM	PF3D7_1127800	TFIIS central domain-containing protein, putative	MEM1|MEM2|MEM3	0|11|7	18	3	0.65	0.00|0.97|0.94	0|0|0	0.6377	0.971	0.0762
MEM	PF3D7_1128000	conserved Plasmodium protein, unknown function	MEM1|MEM2|MEM3	0|20|27	47	3	0.62	0.00|0.95|0.96	0|0|0	0.6373	0.961	0.0765
MEM	PF3D7_0523400	DnaJ protein, putative	MEM1|MEM2|MEM3	3|0|7	10	3	0.63	0.93|0.00|0.98	0|0|0	0.636	0.976	0.0771
MEM	PF3D7_1438100	translocation protein SEC62, putative	MEM1|MEM2|MEM3	3|0|3	6	3	0.66	0.95|0.00|0.95	0|0|0	0.636	0.954	0.0771
MEM	PF3D7_0509400	RNA polymerase I	MEM1|MEM2|MEM3	2|4|1	7	3	0.64	0.65|0.90|0.35	0|0|2	0.6353	0.901	0.0774
MEM	PF3D7_0603700	phenylalanine--tRNA ligase	MEM1|MEM2|MEM3	3|4|0	7	3	0.62	0.94|0.96|0.00	0|0|0	0.6347	0.96	0.0777
MEM	PF3D7_1457000	signal peptide peptidase	MEM1|MEM2|MEM3	1|1|3	5	3	0.64	0.49|0.50|0.92	0|0|2	0.6337	0.915	0.078
MEM	PF3D7_1243600	translation initiation factor SUI1, putative	MEM1|MEM2|MEM3	1|1|2	4	3	0.64	0.54|0.54|0.82	0|0|2	0.6337	0.823	0.0783
MEM	PF3D7_0611600	basal complex transmembrane protein 1	MEM1|MEM2|MEM3	4|0|5	9	3	0.63	0.94|0.00|0.96	0|0|0	0.633	0.956	0.0786
MEM	PF3D7_0522600	magnesium transporter NIPA, putative	MEM1|MEM2|MEM3	3|0|3	6	3	0.66	0.95|0.00|0.95	0|0|0	0.6327	0.952	0.0789
MEM	PF3D7_1226900	parasitophorous vacuolar protein 2	MEM1|MEM2|MEM3	3|0|4	7	3	0.65	0.94|0.00|0.96	0|0|0	0.632	0.959	0.0792
MEM	PF3D7_0823200	RNA-binding protein, putative	MEM1|MEM2|MEM3	8|7|8	23	3	0.63	0.69|0.52|0.69	4|0|6	0.6313	0.687	0.0795
MEM	PF3D7_0922500	phosphoglycerate kinase	MEM1|MEM2|MEM3	39|31|53	123	3	0.63	0.71|0.20|0.99	7|17|19	0.6313	0.989	0.0798
MEM	PF3D7_1105300	conserved Plasmodium protein, unknown function	MEM1|MEM2|MEM3	4|0|4	8	3	0.62	0.95|0.00|0.95	0|0|0	0.631	0.947	0.0801
MEM	PF3D7_1248800	conserved Plasmodium protein, unknown function	MEM1|MEM2|MEM3	3|3|0	6	3	0.65	0.95|0.94|0.00	0|0|0	0.6303	0.947	0.0804
MEM	PF3D7_0626700	ATPase	MEM1|MEM2|MEM3	3|0|4	7	3	0.66	0.93|0.00|0.96	0|0|0	0.63	0.959	0.0807
MEM	PF3D7_1332900	isoleucine--tRNA ligase, putative	MEM1|MEM2|MEM3	2|5|10	17	3	0.64	0.11|0.79|0.99	1|1|3	0.6283	0.994	0.081
MEM	PF3D7_1004500	conserved Plasmodium protein, unknown function	MEM1|MEM2|MEM3	0|2|4	6	3	0.64	0.00|0.93|0.95	0|0|0	0.6273	0.952	0.0813
MEM	PF3D7_0709300	mediator of RNA polymerase II transcription subunit 14, putative	MEM1|MEM2|MEM3	1|2|3	6	3	0.62	0.48|0.66|0.73	0|0|0	0.6267	0.733	0.0816
MEM	PF3D7_0420300	AP2 domain transcription factor, putative	MEM1|MEM2|MEM3	2|5|7	14	3	0.62	0.20|0.77|0.91	2|0|2	0.6253	0.912	0.0819
MEM	PF3D7_1143400	translation initiation factor eIF-1A, putative	MEM1|MEM2|MEM3	2|6|2	10	3	0.63	0.45|0.98|0.45	0|0|4	0.6247	0.976	0.0825
MEM	PF3D7_0629900	sec14-like cytosolic factor or phosphatidylinositol/phosphatidylcholine transfer protein, putative	MEM1|MEM2|MEM3	0|2|3	5	3	0.64	0.00|0.92|0.96	0|0|0	0.6247	0.955	0.0825
MEM	PF3D7_0928700	conserved Plasmodium protein, unknown function	MEM1|MEM2|MEM3	0|9|5	14	3	0.62	0.00|0.96|0.91	0|0|0	0.624	0.963	0.0828
MEM	PF3D7_1018900	conserved Plasmodium protein, unknown function	MEM1|MEM2|MEM3	0|5|3	8	3	0.62	0.00|0.96|0.92	0|0|0	0.6237	0.956	0.0831
MEM	PF3D7_1410900	ribosome maturation protein SBDS, putative	MEM1|MEM2|MEM3	0|9|3	12	3	0.62	0.00|0.99|0.88	0|0|2	0.6233	0.991	0.0837
MEM	PF3D7_0512500	conserved Plasmodium protein, unknown function	MEM1|MEM2|MEM3	3|6|0	9	3	0.62	0.90|0.97|0.00	0|0|0	0.6233	0.969	0.0837
MEM	PF3D7_1474500	splicing factor 3A subunit 1, putative	MEM1|MEM2|MEM3	2|7|3	12	3	0.61	0.27|0.98|0.61	0|0|4	0.6217	0.984	0.084
MEM	PF3D7_1357400	conserved Plasmodium protein, unknown function	MEM1|MEM2|MEM3	8|26|12	46	3	0.6	0.08|1.00|0.78	0|0|15	0.6213	1	0.0843
MEM	PF3D7_1122400	conserved Plasmodium protein, unknown function	MEM1|MEM2|MEM3	0|11|4	15	3	0.63	0.00|1.00|0.86	0|0|3	0.6197	1	0.0849
MEM	PF3D7_1244600	ADP-ribosylation factor GTPase-activating protein 1	MEM1|MEM2|MEM3	3|1|3	7	3	0.64	0.82|0.24|0.80	0|0|3	0.6197	0.815	0.0849
MEM	PF3D7_0824500	conserved protein, unknown function	MEM1|MEM2|MEM3	2|5|0	7	3	0.61	0.89|0.97|0.00	0|0|0	0.6193	0.969	0.0855
MEM	PF3D7_0919100	DnaJ protein, putative	MEM1|MEM2|MEM3	3|0|3	6	3	0.6	0.93|0.00|0.93	0|0|0	0.6193	0.932	0.0855
MEM	PF3D7_1234100	bromodomain protein 5	MEM1|MEM2|MEM3	10|14|14	38	3	0.62	0.37|0.74|0.74	0|0|14	0.619	0.744	0.0858
MEM	PF3D7_1226300	haloacid dehalogenase-like hydrolase, putative	MEM1|MEM2|MEM3	7|2|13	22	3	0.64	0.85|0.01|1.00	1|2|4	0.6187	0.997	0.0864
MEM	PF3D7_1217900	PPPDE peptidase domain-containing protein, putative	MEM1|MEM2|MEM3	1|1|3	5	3	0.61	0.47|0.47|0.92	0|0|2	0.6187	0.918	0.0864
MEM	PF3D7_0321400	pseudo protein kinase 1, putative	MEM1|MEM2|MEM3	0|2|3	5	3	0.61	0.00|0.91|0.95	0|0|0	0.6183	0.946	0.0867
MEM	PF3D7_1340700	ras-related protein Rab-11B	MEM1|MEM2|MEM3	2|0|3	5	3	0.61	0.89|0.00|0.96	0|0|1	0.617	0.96	0.087
MEM	PF3D7_0320700	signal peptidase complex subunit 2	MEM1|MEM2|MEM3	2|0|3	5	3	0.6	0.92|0.00|0.93	0|0|0	0.6167	0.932	0.0882
MEM	PF3D7_0904000	GTPase-activating protein, putative	MEM1|MEM2|MEM3	0|2|4	6	3	0.62	0.00|0.89|0.96	0|0|0	0.6167	0.961	0.0882
MEM	PF3D7_1241800	ATP-dependent RNA helicase DBP9, putative	MEM1|MEM2|MEM3	0|5|4	9	3	0.62	0.00|0.93|0.92	0|0|0	0.6167	0.933	0.0882
MEM	PF3D7_1329300	chromatin assembly factor 1 subunit B, putative	MEM1|MEM2|MEM3	0|4|3	7	3	0.61	0.00|0.94|0.91	0|0|0	0.6167	0.939	0.0882
MEM	PF3D7_0219200	40S ribosomal protein S30	MEM1|MEM2|MEM3	0|3|2	5	3	0.62	0.00|0.93|0.92	0|0|0	0.6153	0.929	0.0885
MEM	PF3D7_0935800	cytoadherence linked asexual protein 9	MEM1|MEM2|MEM3	6|14|27	47	3	0.61	0.00|0.84|1.00	0|0|14	0.614	1	0.0888
MEM	PF3D7_1323900	protein BCP1, putative	MEM1|MEM2|MEM3	2|7|8	17	3	0.62	0.02|0.87|0.95	0|0|6	0.6137	0.954	0.0891
MEM	PF3D7_0413700	lysine decarboxylase-like protein, putative	MEM1|MEM2|MEM3	0|2|6	8	3	0.61	0.00|0.85|0.99	0|0|1	0.6133	0.99	0.0897
MEM	PF3D7_0601900	conserved Plasmodium protein, unknown function	MEM1|MEM2|MEM3	2|0|2	4	3	0.62	0.93|0.00|0.91	0|0|0	0.6133	0.928	0.0897
MEM	PF3D7_0920900	U4/U6 snRNA-associated-splicing factor, putative	MEM1|MEM2|MEM3	0|3|2	5	3	0.63	0.00|0.94|0.90	0|0|0	0.613	0.944	0.09
MEM	PF3D7_1004000	60S ribosomal protein L13, putative	MEM1|MEM2|MEM3	6|14|10	30	3	0.59	0.08|0.98|0.78	1|3|7	0.6123	0.976	0.0906
MEM	PF3D7_1468200	telomere length and silencing protein 1, putative	MEM1|MEM2|MEM3	0|2|2	4	3	0.63	0.00|0.92|0.92	0|0|0	0.6123	0.921	0.0906
MEM	PF3D7_0207200	iron-sulfur assembly protein, putative	MEM1|MEM2|MEM3	2|2|0	4	3	0.64	0.92|0.92|0.00	0|0|0	0.6117	0.919	0.0909
MEM	PF3D7_1309200	protein phosphatase PPM6, putative	MEM1|MEM2|MEM3	2|7|7	16	3	0.6	0.05|0.89|0.89	0|0|6	0.6113	0.894	0.0912
MEM	PF3D7_0114100	Pfmc-2TM Maurer's cleft two transmembrane protein	MEM1|MEM2|MEM3	2|0|2	4	3	0.63	0.92|0.00|0.91	0|0|0	0.611	0.921	0.0915
MEM	PF3D7_0617000	mitochondrial import receptor subunit TOM40, putative	MEM1|MEM2|MEM3	2|0|2	4	3	0.61	0.91|0.00|0.92	0|0|0	0.61	0.916	0.0918
MEM	PF3D7_1246200	actin I	MEM1|MEM2|MEM3	50|49|77	176	3	0.6	0.45|0.37|1.00	9|9|44	0.6077	0.999	0.0921
MEM	PF3D7_0933500	gamma-tubulin complex component, putative	MEM1|MEM2|MEM3	1|2|2	5	3	0.6	0.44|0.71|0.68	0|0|2	0.6077	0.706	0.0924
MEM	PF3D7_0203700	protein MAK16, putative	MEM1|MEM2|MEM3	0|2|3	5	3	0.61	0.00|0.87|0.95	0|0|1	0.607	0.949	0.093
MEM	PF3D7_1139100	RNA-binding protein, putative	MEM1|MEM2|MEM3	1|2|1	4	3	0.6	0.55|0.71|0.57	0|0|0	0.607	0.706	0.093
MEM	PF3D7_1458100	protein PET117, putative	MEM1|MEM2|MEM3	0|3|2	5	3	0.62	0.00|0.92|0.90	0|0|0	0.6063	0.915	0.0933
MEM	PF3D7_1123100	calcium-dependent protein kinase 7	MEM1|MEM2|MEM3	0|6|6	12	3	0.61	0.00|0.91|0.91	0|0|4	0.606	0.911	0.0939
MEM	PF3D7_1474800	proteasome subunit alpha type-1, putative	MEM1|MEM2|MEM3	2|1|4	7	3	0.59	0.61|0.30|0.91	0|0|3	0.606	0.912	0.0939
MEM	PF3D7_0307700	conserved Plasmodium protein, unknown function	MEM1|MEM2|MEM3	0|5|8	13	3	0.58	0.00|0.84|0.98	0|1|3	0.606	0.983	0.0942
MEM	PF3D7_1024800	exported protein 3	MEM1|MEM2|MEM3	4|0|5	9	3	0.62	0.90|0.00|0.92	0|0|0	0.6043	0.917	0.0944
MEM	PF3D7_0909600	conserved protein, unknown function	MEM1|MEM2|MEM3	0|2|6	8	3	0.6	0.00|0.84|0.97	0|0|0	0.603	0.968	0.0947
MEM	PF3D7_0626100	oxidoreductase, short-chain dehydrogenase family, putative	MEM1|MEM2|MEM3	2|0|2	4	3	0.59	0.91|0.00|0.90	0|0|0	0.6027	0.906	0.095
MEM	PF3D7_1342400	casein kinase II beta chain	MEM1|MEM2|MEM3	1|1|3	5	3	0.59	0.46|0.44|0.91	0|1|1	0.602	0.912	0.0953
MEM	PF3D7_0616300	conserved Plasmodium protein, unknown function	MEM1|MEM2|MEM3	0|5|2	7	3	0.6	0.00|0.98|0.82	0|0|2	0.6017	0.981	0.0956
MEM	PF3D7_0824400	nucleoside transporter 2	MEM1|MEM2|MEM3	5|0|2	7	3	0.61	0.97|0.00|0.84	0|0|0	0.6013	0.965	0.0959
MEM	PF3D7_0311300	phosphatidylinositol 3- and 4-kinase, putative	MEM1|MEM2|MEM3	2|4|4	10	3	0.62	0.27|0.77|0.76	0|0|4	0.6007	0.772	0.0965
MEM	PF3D7_1143200	DnaJ protein, putative	MEM1|MEM2|MEM3	2|0|2	4	3	0.6	0.90|0.00|0.90	0|0|0	0.6007	0.904	0.0965
MEM	PF3D7_0804600	tRNA pseudouridine synthase, putative	MEM1|MEM2|MEM3	0|6|2	8	3	0.62	0.00|0.96|0.84	0|0|0	0.5967	0.955	0.0968
MEM	PF3D7_1211200	conserved Plasmodium protein, unknown function	MEM1|MEM2|MEM3	1|1|2	4	3	0.6	0.55|0.56|0.67	0|0|0	0.5963	0.672	0.0971
MEM	PF3D7_1133100	conserved Plasmodium protein, unknown function	MEM1|MEM2|MEM3	0|4|3	7	3	0.6	0.00|0.94|0.85	0|0|2	0.5957	0.939	0.0974
MEM	PF3D7_1445600	RNA-binding protein, putative	MEM1|MEM2|MEM3	0|2|3	5	3	0.58	0.00|0.86|0.93	0|0|0	0.595	0.928	0.0977
MEM	PF3D7_1325500	conserved Plasmodium protein, unknown function	MEM1|MEM2|MEM3	2|8|0	10	3	0.59	0.82|0.97|0.00	0|0|0	0.594	0.965	0.098
MEM	PF3D7_1324800	dihydrofolate synthase/folylpolyglutamate synthase	MEM1|MEM2|MEM3	1|1|3	5	3	0.58	0.44|0.44|0.90	0|0|2	0.5933	0.903	0.0983
MEM	PF3D7_1233300	pentatricopeptide repeat domain-containing protein 2, putative	MEM1|MEM2|MEM3	4|8|0	12	3	0.61	0.84|0.94|0.00	0|0|0	0.591	0.935	0.0989
MEM	PF3D7_0725300	conserved protein, unknown function	MEM1|MEM2|MEM3	0|3|3	6	3	0.62	0.00|0.89|0.89	0|0|0	0.591	0.888	0.0989
MEM	PF3D7_1323100	60S ribosomal protein L6, putative	MEM1|MEM2|MEM3	21|41|28	90	3	0.57	0.04|1.00|0.74	3|2|27	0.591	0.998	0.0992
MEM	PF3D7_1450600	S-adenosylmethionine-dependent methyltransferase, putative	MEM1|MEM2|MEM3	2|4|0	6	3	0.58	0.84|0.93|0.00	0|0|0	0.589	0.932	0.0995
MEM	PF3D7_1306300	SAM dependent methyltransferase, putative	MEM1|MEM2|MEM3	0|16|3	19	3	0.61	0.00|0.97|0.79	0|0|0	0.588	0.973	0.0998
MEM	PF3D7_0518600	WD repeat-containing protein 26, putative	MEM1|MEM2|MEM3	7|10|6	23	3	0.59	0.56|0.86|0.34	0|0|9	0.5877	0.861	0.1002
MEM	PF3D7_0730400	IMP1-like protein, putative	MEM1|MEM2|MEM3	1|0|2	3	3	0.58	0.84|0.00|0.92	0|0|0	0.5877	0.923	0.1005
MEM	PF3D7_0905100	nucleoporin NUP221, putative	MEM1|MEM2|MEM3	2|0|4	6	3	0.57	0.79|0.00|0.97	0|1|0	0.5867	0.968	0.1011
MEM	PF3D7_0926400	monocarboxylate transporter, putative	MEM1|MEM2|MEM3	2|0|3	5	3	0.59	0.85|0.00|0.91	0|0|0	0.5867	0.908	0.1011
MEM	PF3D7_1216300	signal recognition particle subunit SRP19	MEM1|MEM2|MEM3	0|7|5	12	3	0.6	0.00|0.94|0.81	0|0|6	0.5847	0.943	0.1017
MEM	PF3D7_0518200	SWIB/MDM2 domain-containing protein	MEM1|MEM2|MEM3	4|0|1	5	3	0.58	0.94|0.00|0.82	0|0|0	0.5847	0.937	0.1017
MEM	PF3D7_1359400	CUGBP Elav-like family member 1	MEM1|MEM2|MEM3	3|4|0	7	3	0.6	0.83|0.93|0.00	0|0|3	0.5833	0.925	0.102
MEM	PF3D7_0415500	nuclear cap-binding protein subunit 2, putative	MEM1|MEM2|MEM3	1|5|2	8	3	0.59	0.20|0.97|0.58	0|0|3	0.5827	0.97	0.1026
MEM	PF3D7_0320100	protein transport protein SEC22	MEM1|MEM2|MEM3	1|0|4	5	3	0.58	0.80|0.00|0.95	0|0|0	0.5827	0.953	0.1026
MEM	PF3D7_1038800	RESA-like protein with PHIST and DnaJ domains	MEM1|MEM2|MEM3	0|3|3	6	3	0.59	0.00|0.87|0.88	0|0|0	0.5823	0.875	0.1029
MEM	PF3D7_0813900	40S ribosomal protein S16, putative	MEM1|MEM2|MEM3	17|41|31	89	3	0.59	0.00|0.99|0.76	2|0|34	0.581	0.988	0.1032
MEM	PF3D7_1470900	proteasome subunit beta type-2, putative	MEM1|MEM2|MEM3	1|0|3	4	3	0.57	0.80|0.00|0.94	0|0|0	0.5793	0.939	0.1035
MEM	PF3D7_1119200	conserved protein, unknown function	MEM1|MEM2|MEM3	0|1|2	3	3	0.59	0.00|0.82|0.92	0|0|0	0.5787	0.915	0.1038
MEM	PF3D7_0213500	tetratricopeptide repeat protein, putative	MEM1|MEM2|MEM3	0|2|2	4	3	0.56	0.00|0.87|0.87	0|0|0	0.578	0.868	0.1041
MEM	PF3D7_0831200	DnaJ protein, putative	MEM1|MEM2|MEM3	0|3|3	6	3	0.59	0.00|0.87|0.86	0|0|0	0.5773	0.87	0.1044
MEM	PF3D7_1003300	N-terminal acetyltransferase A complex catalytic subunit ARD1, putative	MEM1|MEM2|MEM3	2|1|0	3	3	0.58	0.91|0.82|0.00	0|0|0	0.577	0.91	0.1047
MEM	PF3D7_1147700	ATP synthase subunit delta, mitochondrial, putative	MEM1|MEM2|MEM3	1|2|0	3	3	0.58	0.82|0.91|0.00	0|0|0	0.5763	0.905	0.105
MEM	PF3D7_0723300	conserved protein, unknown function	MEM1|MEM2|MEM3	0|3|4	7	3	0.58	0.00|0.85|0.88	0|0|0	0.5763	0.884	0.1053
MEM	PF3D7_1126900	small nuclear ribonucleoprotein F, putative	MEM1|MEM2|MEM3	0|1|2	3	3	0.59	0.00|0.83|0.90	0|0|0	0.576	0.895	0.1056
MEM	PF3D7_0606900	glutaredoxin-like protein	MEM1|MEM2|MEM3	0|2|3	5	3	0.58	0.00|0.81|0.92	0|0|2	0.5757	0.917	0.1059
MEM	PF3D7_1364400	conserved Plasmodium protein, unknown function	MEM1|MEM2|MEM3	2|15|8	25	3	0.58	0.00|0.99|0.73	0|0|9	0.5733	0.99	0.1062
MEM	PF3D7_1207000	conserved Plasmodium protein, unknown function	MEM1|MEM2|MEM3	4|18|14	36	3	0.59	0.00|0.95|0.77	0|0|15	0.572	0.947	0.1065
MEM	PF3D7_1001800	Plasmodium exported protein (PHISTc), unknown function	MEM1|MEM2|MEM3	0|1|3	4	3	0.55	0.00|0.78|0.94	0|0|0	0.5717	0.935	0.1068
MEM	PF3D7_1032300	conserved protein, unknown function	MEM1|MEM2|MEM3	2|4|0	6	3	0.6	0.80|0.91|0.00	0|0|0	0.5707	0.908	0.1071
MEM	PF3D7_1436700	conserved protein, unknown function	MEM1|MEM2|MEM3	2|6|0	8	3	0.59	0.77|0.94|0.00	0|0|0	0.5693	0.941	0.1074
MEM	PF3D7_1414000	26S proteasome regulatory subunit RPN13, putative	MEM1|MEM2|MEM3	2|0|3	5	3	0.55	0.80|0.00|0.91	0|0|2	0.569	0.909	0.1081
MEM	PF3D7_1227900	RNA pseudouridylate synthase, putative	MEM1|MEM2|MEM3	0|2|2	4	3	0.55	0.00|0.86|0.85	0|0|0	0.569	0.857	0.1081
MEM	PF3D7_0918000	glideosome-associated protein 50	MEM1|MEM2|MEM3	2|0|3	5	3	0.57	0.80|0.00|0.91	0|0|2	0.5687	0.905	0.1087
MEM	PF3D7_1037500	dynamin-like protein	MEM1|MEM2|MEM3	3|0|2	5	3	0.57	0.89|0.00|0.81	0|0|0	0.5687	0.892	0.1087
MEM	PF3D7_0913400	conserved Plasmodium protein, unknown function	MEM1|MEM2|MEM3	2|1|0	3	3	0.56	0.91|0.80|0.00	0|0|0	0.5683	0.909	0.109
MEM	PF3D7_0317800	26S proteasome non-ATPase regulatory subunit 9, putative	MEM1|MEM2|MEM3	1|0|3	4	3	0.54	0.77|0.00|0.93	0|0|0	0.5673	0.93	0.1096
MEM	PF3D7_1115500	AP2 domain transcription factor, putative	MEM1|MEM2|MEM3	0|2|1	3	3	0.58	0.00|0.91|0.79	0|0|0	0.5673	0.909	0.1096
MEM	PF3D7_1106600	DEAD/DEAH box helicase, putative	MEM1|MEM2|MEM3	3|17|0	20	3	0.56	0.73|0.97|0.00	0|0|0	0.567	0.974	0.1099
MEM	PF3D7_0316500	kinetochore protein NUF2, putative	MEM1|MEM2|MEM3	2|0|2	4	3	0.6	0.85|0.00|0.84	0|0|0	0.566	0.854	0.1102
MEM	PF3D7_0702500	Plasmodium exported protein, unknown function	MEM1|MEM2|MEM3	1|0|3	4	3	0.58	0.76|0.00|0.94	0|0|0	0.5647	0.938	0.1105
MEM	PF3D7_1469300	pre-rRNA-processing protein PNO1, putative	MEM1|MEM2|MEM3	1|3|0	4	3	0.58	0.76|0.93|0.00	0|0|0	0.5643	0.93	0.1108
MEM	PF3D7_0526500	conserved Plasmodium protein, unknown function	MEM1|MEM2|MEM3	7|16|14	37	3	0.56	0.01|0.89|0.80	0|0|14	0.564	0.888	0.1111
MEM	PF3D7_0929000	transcription initiation factor TFIID subunit 7, putative	MEM1|MEM2|MEM3	0|3|2	5	3	0.55	0.00|0.92|0.77	0|0|2	0.5637	0.92	0.112
MEM	PF3D7_0405600	TMEM33 domain-containing protein, putative	MEM1|MEM2|MEM3	3|0|1	4	3	0.53	0.93|0.00|0.76	0|0|0	0.5637	0.932	0.112
MEM	PF3D7_1443000	serine/threonine protein kinase	MEM1|MEM2|MEM3	0|9|2	11	3	0.54	0.00|0.96|0.73	0|0|0	0.5637	0.959	0.112
MEM	PF3D7_1019400	60S ribosomal protein L30e, putative	MEM1|MEM2|MEM3	5|17|5	27	3	0.55	0.34|1.00|0.35	0|0|9	0.5633	1	0.1123
MEM	PF3D7_0725400	conserved Plasmodium protein, unknown function	MEM1|MEM2|MEM3	0|2|2	4	3	0.55	0.00|0.84|0.85	0|0|2	0.563	0.852	0.1129
MEM	PF3D7_1338900	serine/threonine protein kinase, putative	MEM1|MEM2|MEM3	0|5|2	7	3	0.55	0.00|0.92|0.77	0|0|0	0.563	0.923	0.1129
MEM	PF3D7_0106000	conserved protein, unknown function	MEM1|MEM2|MEM3	0|2|5	7	3	0.52	0.00|0.71|0.98	0|0|2	0.5623	0.979	0.1132
MEM	PF3D7_0815200	importin subunit beta, putative	MEM1|MEM2|MEM3	5|1|13	19	3	0.55	0.68|0.01|1.00	0|0|6	0.5607	0.999	0.1135
MEM	PF3D7_0811000	cullin-1, putative	MEM1|MEM2|MEM3	2|0|9	11	3	0.57	0.72|0.00|0.96	0|0|0	0.559	0.962	0.1141
MEM	PF3D7_0416100	glutamyl-tRNA(Gln) amidotransferase subunit A	MEM1|MEM2|MEM3	0|2|3	5	3	0.55	0.00|0.80|0.88	0|0|0	0.559	0.877	0.1141
MEM	PF3D7_1423300	serine/threonine protein phosphatase 7	MEM1|MEM2|MEM3	3|1|7	11	3	0.56	0.61|0.08|0.98	0|0|4	0.558	0.979	0.115
MEM	PF3D7_1309800	conserved protein, unknown function	MEM1|MEM2|MEM3	1|4|0	5	3	0.53	0.73|0.95|0.00	0|0|0	0.558	0.948	0.115
MEM	PF3D7_1461600	splicing factor 3B subunit 2, putative	MEM1|MEM2|MEM3	3|0|2	5	3	0.58	0.87|0.00|0.80	0|0|0	0.558	0.871	0.115
MEM	PF3D7_1132800	aquaglyceroporin	MEM1|MEM2|MEM3	1|0|2	3	3	0.54	0.77|0.00|0.90	0|0|0	0.556	0.901	0.1153
MEM	PF3D7_0801800	mannose-6-phosphate isomerase, putative	MEM1|MEM2|MEM3	23|51|39	113	3	0.55	0.00|0.98|0.69	0|0|42	0.5557	0.977	0.116
MEM	PF3D7_0619600	conserved Plasmodium protein, unknown function	MEM1|MEM2|MEM3	4|2|0	6	3	0.58	0.91|0.76|0.00	0|0|0	0.5557	0.905	0.116
MEM	PF3D7_1203200	signal recognition particle subunit SRP14	MEM1|MEM2|MEM3	2|0|1	3	3	0.56	0.92|0.00|0.75	0|0|1	0.5553	0.915	0.1166
MEM	PF3D7_0927900	phosphatidylserine decarboxylase	MEM1|MEM2|MEM3	0|1|6	7	3	0.55	0.00|0.71|0.96	0|0|0	0.5553	0.961	0.1166
MEM	PF3D7_0317700	CPSF (cleavage and polyadenylation specific factor), subunit A, putative	MEM1|MEM2|MEM3	12|27|16	55	3	0.56	0.07|0.98|0.61	2|0|17	0.555	0.982	0.1169
MEM	PF3D7_1421500	mitochondrial import inner membrane translocase subunit TIM8, putative	MEM1|MEM2|MEM3	0|2|1	3	3	0.55	0.00|0.92|0.74	0|0|1	0.5543	0.92	0.1172
MEM	PF3D7_1226400	regulator of MON1-CCZ1 complex, putative	MEM1|MEM2|MEM3	1|5|2	8	3	0.53	0.20|0.94|0.51	0|0|3	0.553	0.944	0.1178
MEM	PF3D7_1350300	conserved protein, unknown function	MEM1|MEM2|MEM3	0|2|1	3	3	0.55	0.00|0.91|0.75	0|0|0	0.553	0.91	0.1178
MEM	PF3D7_0811300	CCR4-associated factor 1	MEM1|MEM2|MEM3	3|0|6	9	3	0.57	0.76|0.00|0.90	0|0|0	0.552	0.897	0.1181
MEM	PF3D7_1414100	zinc finger protein, putative	MEM1|MEM2|MEM3	2|2|0	4	3	0.54	0.83|0.82|0.00	0|0|0	0.5497	0.833	0.1184
MEM	PF3D7_1431300	large subunit GTPase 1, putative	MEM1|MEM2|MEM3	0|2|2	4	3	0.53	0.00|0.83|0.82	0|0|1	0.5493	0.826	0.1187
MEM	PF3D7_1206700	eukaryotic translation initiation factor 5, putative	MEM1|MEM2|MEM3	1|1|2	4	3	0.53	0.45|0.46|0.74	0|0|2	0.5487	0.742	0.1193
MEM	PF3D7_1205300	conserved Plasmodium protein, unknown function	MEM1|MEM2|MEM3	1|2|0	3	3	0.54	0.77|0.88|0.00	0|0|0	0.5487	0.879	0.1193
MEM	PF3D7_1224500	histone chaperone ASF1	MEM1|MEM2|MEM3	3|2|1	6	3	0.54	0.81|0.60|0.24	0|0|3	0.548	0.805	0.1196
MEM	PF3D7_1344000	aminomethyltransferase, putative	MEM1|MEM2|MEM3	2|4|0	6	3	0.53	0.75|0.89|0.00	0|0|0	0.5467	0.886	0.1199
MEM	PF3D7_0518000	NOSIP domain-containing protein, putative	MEM1|MEM2|MEM3	0|3|1	4	3	0.54	0.00|0.95|0.69	0|0|1	0.546	0.952	0.1208
MEM	PF3D7_1110500	vacuolar protein sorting-associated protein 35, putative	MEM1|MEM2|MEM3	0|3|4	7	3	0.53	0.00|0.79|0.85	0|0|0	0.546	0.851	0.1208
MEM	PF3D7_1118400	haloacid dehalogenase-like hydrolase, putative	MEM1|MEM2|MEM3	0|1|2	3	3	0.56	0.00|0.74|0.90	0|0|0	0.546	0.901	0.1208
MEM	PF3D7_1368800	DNA repair endonuclease XPF, putative	MEM1|MEM2|MEM3	0|3|5	8	3	0.54	0.00|0.76|0.88	0|0|0	0.5457	0.877	0.1211
MEM	PF3D7_1460200	conserved protein, unknown function	MEM1|MEM2|MEM3	1|2|0	3	3	0.55	0.74|0.89|0.00	0|0|0	0.544	0.892	0.1214
MEM	PF3D7_1347200	nucleoside transporter 1	MEM1|MEM2|MEM3	1|0|5	6	3	0.55	0.68|0.00|0.95	0|0|0	0.5427	0.952	0.1217
MEM	PF3D7_1340900	sodium-dependent phosphate transporter	MEM1|MEM2|MEM3	2|0|2	4	3	0.54	0.82|0.00|0.81	0|0|0	0.5423	0.821	0.122
MEM	PF3D7_1135400	HotDog domain-containing protein, putative	MEM1|MEM2|MEM3	2|0|2	4	3	0.53	0.80|0.00|0.83	0|0|2	0.5417	0.825	0.1226
MEM	PF3D7_0802300	periodic tryptophan protein 2, putative	MEM1|MEM2|MEM3	0|4|2	6	3	0.54	0.00|0.88|0.74	0|0|0	0.5417	0.882	0.1226
MEM	PF3D7_0602200	MYND-type zinc finger protein, putative	MEM1|MEM2|MEM3	2|2|2	6	3	0.56	0.55|0.54|0.53	1|1|1	0.5413	0.552	0.1232
MEM	PF3D7_1229300	PhIL1-interacting candidate PIC1	MEM1|MEM2|MEM3	2|0|4	6	3	0.54	0.75|0.00|0.87	0|0|0	0.5413	0.874	0.1232
MEM	PF3D7_1136800	DnaJ protein, putative	MEM1|MEM2|MEM3	1|0|3	4	3	0.53	0.70|0.00|0.93	0|0|0	0.54	0.925	0.1235
MEM	PF3D7_0314700	RING finger protein RNF1	MEM1|MEM2|MEM3	2|0|4	6	3	0.48	0.74|0.00|0.88	0|0|0	0.54	0.882	0.1241
MEM	PF3D7_1238600	sphingomyelin phosphodiesterase	MEM1|MEM2|MEM3	0|1|3	4	3	0.56	0.00|0.70|0.92	0|0|0	0.54	0.919	0.1241
MEM	PF3D7_1123500	golgi protein 2	MEM1|MEM2|MEM3	3|0|4	7	3	0.55	0.79|0.00|0.83	0|0|0	0.5397	0.833	0.1245
MEM	PF3D7_0315600	zinc finger protein, putative	MEM1|MEM2|MEM3	3|6|0	9	3	0.53	0.67|0.95|0.00	0|4|0	0.5377	0.948	0.1251
MEM	PF3D7_1244100	N-alpha-acetyltransferase 15, NatA auxiliary subunit, putative	MEM1|MEM2|MEM3	14|34|19	67	3	0.55	0.04|1.00|0.58	7|0|15	0.5377	0.998	0.1251
MEM	PF3D7_1103600	actin-like protein, putative	MEM1|MEM2|MEM3	1|0|4	5	3	0.54	0.65|0.00|0.95	0|0|0	0.535	0.954	0.1257
MEM	PF3D7_0321600	ATP-dependent RNA helicase DDX42, putative	MEM1|MEM2|MEM3	0|2|2	4	3	0.53	0.00|0.81|0.80	0|0|0	0.535	0.808	0.1257
MEM	PF3D7_0415400	coatomer subunit zeta, putative	MEM1|MEM2|MEM3	2|0|1	3	3	0.56	0.89|0.00|0.71	0|0|1	0.5347	0.894	0.1263
MEM	PF3D7_0812100	proteasome activator complex subunit 4, putative	MEM1|MEM2|MEM3	1|25|7	33	3	0.54	0.00|1.00|0.60	0|0|8	0.5347	1	0.1263
MEM	PF3D7_0212900	arginyl-tRNA--protein transferase	MEM1|MEM2|MEM3	5|8|9	22	3	0.5	0.06|0.70|0.84	0|0|10	0.5327	0.838	0.1266
MEM	PF3D7_0704100	basal complex transmembrane protein 2	MEM1|MEM2|MEM3	2|1|4	7	3	0.52	0.57|0.35|0.68	0|0|0	0.5323	0.676	0.1269
MEM	PF3D7_1025200	ATP synthase mitochondrial F1 complex assembly factor 2, putative	MEM1|MEM2|MEM3	0|5|1	6	3	0.52	0.00|0.95|0.65	0|0|0	0.532	0.947	0.1272
MEM	PF3D7_0423500	glideosome associated protein with multiple membrane spans 2	MEM1|MEM2|MEM3	2|0|1	3	3	0.51	0.87|0.00|0.73	0|0|0	0.5317	0.868	0.1281
MEM	PF3D7_0502700	conserved protein, unknown function	MEM1|MEM2|MEM3	1|2|0	3	3	0.53	0.73|0.86|0.00	0|0|0	0.5317	0.863	0.1281
MEM	PF3D7_1117400	conserved Plasmodium protein, unknown function	MEM1|MEM2|MEM3	1|0|3	4	3	0.52	0.68|0.00|0.91	0|0|0	0.5317	0.914	0.1281
MEM	PF3D7_1458400	aminodeoxychorismate lyase	MEM1|MEM2|MEM3	0|2|1	3	3	0.54	0.00|0.90|0.70	0|0|1	0.531	0.898	0.1284
MEM	PF3D7_1212400	tetratricopeptide repeat protein, putative	MEM1|MEM2|MEM3	0|1|2	3	3	0.54	0.00|0.72|0.87	0|0|0	0.5307	0.87	0.1287
MEM	PF3D7_0912400	alkaline phosphatase, putative	MEM1|MEM2|MEM3	1|0|3	4	3	0.52	0.68|0.00|0.90	0|0|0	0.5293	0.904	0.129
MEM	PF3D7_0306200	activator of Hsp90 ATPase	MEM1|MEM2|MEM3	0|1|2	3	3	0.53	0.00|0.71|0.87	0|0|0	0.5283	0.874	0.1293
MEM	PF3D7_0204500	aspartate transaminase	MEM1|MEM2|MEM3	1|0|2	3	3	0.54	0.71|0.00|0.88	0|0|0	0.5273	0.875	0.1296
MEM	PF3D7_0527600	conserved Plasmodium protein, unknown function	MEM1|MEM2|MEM3	0|1|4	5	3	0.52	0.00|0.61|0.96	0|0|1	0.525	0.964	0.1299
MEM	PF3D7_0814300	AAA family ATPase, putative	MEM1|MEM2|MEM3	0|4|2	6	3	0.52	0.00|0.86|0.72	0|0|0	0.5243	0.856	0.1302
MEM	PF3D7_0207100	conserved Plasmodium protein, unknown function	MEM1|MEM2|MEM3	3|0|5	8	3	0.54	0.74|0.00|0.83	0|0|0	0.5233	0.83	0.1308
MEM	PF3D7_1202700	AATF domain-containing protein, putative	MEM1|MEM2|MEM3	1|0|2	3	3	0.52	0.70|0.00|0.87	0|0|0	0.5233	0.872	0.1308
MEM	PF3D7_0719900	conserved Plasmodium membrane protein, unknown function	MEM1|MEM2|MEM3	0|2|2	4	3	0.5	0.00|0.79|0.78	0|0|1	0.5223	0.791	0.1311
MEM	PF3D7_0722100	protein pelota homolog, putative	MEM1|MEM2|MEM3	0|2|1	3	3	0.51	0.00|0.87|0.69	0|0|0	0.52	0.868	0.1315
MEM	PF3D7_0320500	nicotinamidase, putative	MEM1|MEM2|MEM3	3|1|5	9	3	0.5	0.61|0.07|0.88	2|0|2	0.5193	0.88	0.1324
MEM	PF3D7_0630600	deubiquitinating enzyme MINDY, putative	MEM1|MEM2|MEM3	6|10|6	22	3	0.52	0.33|0.91|0.32	0|0|10	0.5193	0.905	0.1324
MEM	PF3D7_0811400	conserved protein, unknown function	MEM1|MEM2|MEM3	0|2|5	7	3	0.52	0.00|0.59|0.97	0|0|3	0.5193	0.967	0.1324
MEM	PF3D7_1213900	W2 domain-containing protein, putative	MEM1|MEM2|MEM3	1|2|3	6	3	0.48	0.22|0.55|0.77	0|0|3	0.514	0.77	0.133
MEM	PF3D7_1126700	conserved Plasmodium protein, unknown function	MEM1|MEM2|MEM3	0|3|2	5	3	0.51	0.00|0.81|0.74	0|0|0	0.514	0.807	0.133
MEM	PF3D7_1366400	rhoptry protein RHOP148	MEM1|MEM2|MEM3	0|4|3	7	3	0.51	0.00|0.85|0.69	0|0|3	0.513	0.846	0.1333
MEM	PF3D7_1358100	Sas10 domain-containing protein, putative	MEM1|MEM2|MEM3	3|3|2	8	3	0.5	0.63|0.63|0.28	0|0|4	0.512	0.628	0.1336
MEM	PF3D7_1471300	RAP protein, putative	MEM1|MEM2|MEM3	1|3|0	4	3	0.51	0.64|0.89|0.00	0|0|0	0.5107	0.893	0.1339
MEM	PF3D7_1309700	vacuolar protein sorting-associated protein 18, putative	MEM1|MEM2|MEM3	3|0|4	7	3	0.51	0.74|0.00|0.79	0|0|0	0.5107	0.788	0.1342
MEM	PF3D7_0424600	Plasmodium exported protein (PHISTb)	MEM1|MEM2|MEM3	6|7|12	25	3	0.53	0.16|0.43|0.94	3|2|5	0.5103	0.942	0.1349
MEM	PF3D7_1343600	UDP-N-acetylglucosamine pyrophosphorylase, putative	MEM1|MEM2|MEM3	0|3|1	4	3	0.48	0.00|0.95|0.58	0|0|1	0.5103	0.95	0.1349
MEM	PF3D7_0501800	chromatin assembly factor 1 subunit A	MEM1|MEM2|MEM3	0|3|2	5	3	0.53	0.00|0.81|0.72	0|0|0	0.5087	0.807	0.1352
MEM	PF3D7_0610100	pre-mRNA-splicing factor SLU7, putative	MEM1|MEM2|MEM3	0|1|2	3	3	0.5	0.00|0.68|0.85	0|0|0	0.5083	0.846	0.1355
MEM	PF3D7_1142700	methyltransferase, putative	MEM1|MEM2|MEM3	0|2|2	4	3	0.5	0.00|0.76|0.76	0|0|2	0.508	0.762	0.1358
MEM	PF3D7_0629200	DnaJ protein, putative	MEM1|MEM2|MEM3	0|4|2	6	3	0.51	0.00|0.91|0.61	0|0|3	0.5073	0.909	0.1361
MEM	PF3D7_0505200	actin-like protein, putative	MEM1|MEM2|MEM3	0|3|1	4	3	0.5	0.00|0.95|0.57	0|0|1	0.507	0.95	0.1364
MEM	PF3D7_0209400	conserved protein, unknown function	MEM1|MEM2|MEM3	2|0|1	3	3	0.5	0.85|0.00|0.67	0|0|0	0.506	0.848	0.1367
MEM	PF3D7_0731300	Plasmodium exported protein (PHISTb), unknown function	MEM1|MEM2|MEM3	0|4|2	6	3	0.49	0.00|0.91|0.60	0|0|3	0.5037	0.914	0.137
MEM	PF3D7_1443200	heptatricopeptide repeat-containing protein, putative	MEM1|MEM2|MEM3	1|7|0	8	3	0.49	0.56|0.95|0.00	0|0|0	0.5013	0.945	0.1373
MEM	PF3D7_1021500	ATP-dependent RNA helicase ROK1, putative	MEM1|MEM2|MEM3	0|5|1	6	3	0.49	0.00|0.92|0.59	0|0|0	0.501	0.916	0.1377
MEM	PF3D7_1316500	pre-mRNA-processing factor 40, putative	MEM1|MEM2|MEM3	2|5|3	10	3	0.49	0.18|0.86|0.46	0|0|5	0.4997	0.861	0.138
MEM	PF3D7_1223200	nucleus export protein BRR6, putative	MEM1|MEM2|MEM3	0|2|1	3	3	0.51	0.00|0.84|0.66	0|0|0	0.4997	0.84	0.1383
MEM	PF3D7_0811500	histone-arginine methyltransferase CARM1, putative	MEM1|MEM2|MEM3	0|4|5	9	3	0.5	0.00|0.68|0.82	0|0|5	0.4993	0.823	0.1386
MEM	PF3D7_1107200	conserved protein, unknown function	MEM1|MEM2|MEM3	6|13|5	24	3	0.51	0.37|0.98|0.14	0|0|9	0.499	0.982	0.1389
MEM	PF3D7_0608500	proteasome subunit alpha type-2, putative	MEM1|MEM2|MEM3	3|1|8	12	3	0.51	0.47|0.04|0.99	0|1|4	0.499	0.986	0.1392
MEM	PF3D7_0505400	conserved protein, unknown function	MEM1|MEM2|MEM3	0|4|1	5	3	0.51	0.00|0.89|0.61	0|0|0	0.4983	0.887	0.1395
MEM	PF3D7_0306100	conserved Plasmodium protein, unknown function	MEM1|MEM2|MEM3	0|1|5	6	3	0.51	0.00|0.57|0.93	0|0|0	0.4977	0.927	0.1398
MEM	PF3D7_1359300	exosome complex exonuclease RRP44	MEM1|MEM2|MEM3	0|2|3	5	3	0.48	0.00|0.72|0.77	0|0|0	0.4957	0.77	0.1402
MEM	PF3D7_1455300	conserved protein, unknown function	MEM1|MEM2|MEM3	1|0|2	3	3	0.49	0.65|0.00|0.83	0|0|0	0.4933	0.826	0.1405
MEM	PF3D7_0501600	rhoptry-associated protein 2	MEM1|MEM2|MEM3	2|2|21	25	3	0.5	0.24|0.24|1.00	0|0|3	0.4927	1	0.1408
MEM	PF3D7_0202700	octaprenyl pyrophosphate synthase	MEM1|MEM2|MEM3	1|2|0	3	3	0.52	0.65|0.82|0.00	0|0|0	0.491	0.82	0.1411
MEM	PF3D7_0822600	protein transport protein SEC23	MEM1|MEM2|MEM3	8|10|15	33	3	0.51	0.10|0.48|0.89	2|0|11	0.4907	0.891	0.1417
MEM	PF3D7_1027100	U3 small nucleolar ribonucleoprotein protein MPP10, putative	MEM1|MEM2|MEM3	0|2|5	7	3	0.49	0.00|0.52|0.95	0|0|3	0.4907	0.952	0.1417
MEM	PF3D7_0710700	conserved Plasmodium protein, unknown function	MEM1|MEM2|MEM3	0|4|3	7	3	0.48	0.00|0.83|0.64	0|1|3	0.4893	0.828	0.1424
MEM	PF3D7_0804400	methionine aminopeptidase 1c, putative	MEM1|MEM2|MEM3	0|4|1	5	3	0.5	0.00|0.90|0.57	0|0|0	0.4893	0.898	0.1424
MEM	PF3D7_1414900	ATP-dependent protease, putative	MEM1|MEM2|MEM3	2|19|0	21	3	0.48	0.49|0.98|0.00	0|0|0	0.4887	0.977	0.1427
MEM	PF3D7_0813500	PUB domain-containing protein, putative	MEM1|MEM2|MEM3	0|2|1	3	3	0.49	0.00|0.81|0.65	0|0|0	0.4883	0.813	0.1433
MEM	PF3D7_1402700	U2 snRNP-associated SURP motif-containing protein, putative	MEM1|MEM2|MEM3	0|1|3	4	3	0.49	0.00|0.61|0.86	0|0|0	0.4883	0.86	0.1433
MEM	PF3D7_1303400	LisH domain-containing protein, putative	MEM1|MEM2|MEM3	0|3|8	11	3	0.48	0.00|0.49|0.98	0|0|5	0.4877	0.978	0.1436
MEM	PF3D7_0519400	40S ribosomal protein S24	MEM1|MEM2|MEM3	14|26|27	67	3	0.49	0.00|0.70|0.77	2|2|26	0.4873	0.766	0.1443
MEM	PF3D7_1448500	conserved Plasmodium protein, unknown function	MEM1|MEM2|MEM3	1|3|3	7	3	0.48	0.31|0.57|0.58	0|0|0	0.4873	0.58	0.1443
MEM	PF3D7_0409100	U4/U6 small nuclear ribonucleoprotein PRP31, putative	MEM1|MEM2|MEM3	1|2|0	3	3	0.49	0.66|0.80|0.00	0|0|0	0.487	0.803	0.1446
MEM	PF3D7_1451900	ribosome biogenesis protein TSR1, putative	MEM1|MEM2|MEM3	4|20|9	33	3	0.5	0.00|1.00|0.46	0|0|13	0.4863	0.998	0.1449
MEM	PF3D7_0630500	ribosome biogenesis protein YTM1, putative	MEM1|MEM2|MEM3	3|3|4	10	3	0.49	0.38|0.40|0.67	0|0|5	0.4857	0.673	0.1452
MEM	PF3D7_0629400	polyadenylate-binding protein 3, putative	MEM1|MEM2|MEM3	0|5|1	6	3	0.46	0.00|0.92|0.53	0|0|0	0.485	0.922	0.1455
MEM	PF3D7_1302800	40S ribosomal protein S7, putative	MEM1|MEM2|MEM3	16|28|19	63	3	0.49	0.06|0.94|0.46	3|2|20	0.4847	0.936	0.1458
MEM	PF3D7_1249100	conserved protein, unknown function	MEM1|MEM2|MEM3	2|0|3	5	3	0.49	0.63|0.00|0.83	0|0|3	0.484	0.825	0.1461
MEM	PF3D7_0809400	conserved protein, unknown function	MEM1|MEM2|MEM3	1|6|0	7	3	0.47	0.51|0.94|0.00	0|0|0	0.4833	0.937	0.1464
MEM	PF3D7_0614000	thiamine-phosphate synthase, putative	MEM1|MEM2|MEM3	0|2|1	3	3	0.46	0.00|0.81|0.64	0|0|0	0.483	0.808	0.1468
MEM	PF3D7_1129500	A/G-specific adenine glycosylase, putative	MEM1|MEM2|MEM3	0|1|2	3	3	0.49	0.00|0.61|0.83	0|0|0	0.4817	0.831	0.1471
MEM	PF3D7_0801500	nucleolar protein 10, putative	MEM1|MEM2|MEM3	0|1|2	3	3	0.48	0.00|0.64|0.80	0|0|0	0.4803	0.798	0.1474
MEM	PF3D7_0720100	pre-rRNA-processing protein ESF2, putative	MEM1|MEM2|MEM3	0|2|3	5	3	0.47	0.00|0.63|0.81	0|0|3	0.4797	0.809	0.1477
MEM	PF3D7_0518300	proteasome subunit beta type-1, putative	MEM1|MEM2|MEM3	2|4|4	10	3	0.47	0.09|0.66|0.68	0|4|1	0.479	0.683	0.148
MEM	PF3D7_0730500	conserved Plasmodium protein, unknown function	MEM1|MEM2|MEM3	1|1|4	6	3	0.48	0.39|0.40|0.65	0|0|0	0.4787	0.648	0.1483
MEM	PF3D7_1401800	choline kinase	MEM1|MEM2|MEM3	1|0|4	5	3	0.49	0.46|0.00|0.97	0|0|2	0.4763	0.968	0.1486
MEM	PF3D7_1012500	phosphoglucomutase, putative	MEM1|MEM2|MEM3	1|0|2	3	3	0.47	0.62|0.00|0.80	0|0|0	0.4757	0.803	0.149
MEM	PF3D7_0420100	serine/threonine protein kinase RIO2	MEM1|MEM2|MEM3	0|2|1	3	3	0.48	0.00|0.78|0.64	0|0|0	0.4743	0.782	0.1493
MEM	PF3D7_1438600	conserved protein, unknown function	MEM1|MEM2|MEM3	0|1|3	4	3	0.48	0.00|0.51|0.91	0|0|2	0.4737	0.91	0.1496
MEM	PF3D7_0510500	topoisomerase I	MEM1|MEM2|MEM3	31|52|29	112	3	0.5	0.31|1.00|0.11	0|0|42	0.4727	0.998	0.1499
MEM	PF3D7_1315900	exportin-T, putative	MEM1|MEM2|MEM3	2|0|6	8	3	0.46	0.44|0.00|0.97	0|0|3	0.469	0.969	0.1502
MEM	PF3D7_0320300	T-complex protein 1 subunit epsilon	MEM1|MEM2|MEM3	9|7|11	27	3	0.48	0.50|0.11|0.78	0|2|10	0.4643	0.784	0.1505
MEM	PF3D7_0903700	alpha tubulin 1	MEM1|MEM2|MEM3	22|25|30	77	3	0.48	0.09|0.49|0.81	10|4|19	0.4637	0.807	0.1509
MEM	PF3D7_1215400	conserved Plasmodium protein, unknown function	MEM1|MEM2|MEM3	0|1|2	3	3	0.45	0.00|0.60|0.79	0|0|0	0.4633	0.787	0.1512
MEM	PF3D7_1457300	MA3 domain-containing protein, putative	MEM1|MEM2|MEM3	12|12|16	40	3	0.47	0.27|0.27|0.86	2|1|14	0.463	0.856	0.1515
MEM	PF3D7_1419900	YTH domain-containing protein 1, putative	MEM1|MEM2|MEM3	0|1|3	4	3	0.46	0.00|0.51|0.88	0|0|2	0.463	0.88	0.1522
MEM	PF3D7_0820000	Snf2-related CBP activator, putative	MEM1|MEM2|MEM3	0|3|4	7	3	0.46	0.00|0.67|0.72	0|0|0	0.463	0.721	0.1522
MEM	PF3D7_0519700	FoP domain-containing protein, putative	MEM1|MEM2|MEM3	36|44|38	118	3	0.48	0.17|0.83|0.38	0|0|50	0.4617	0.833	0.1525
MEM	PF3D7_1133600	conserved Plasmodium protein, unknown function	MEM1|MEM2|MEM3	0|1|2	3	3	0.45	0.00|0.60|0.76	0|0|0	0.4533	0.764	0.1528
MEM	PF3D7_0322000	peptidyl-prolyl cis-trans isomerase	MEM1|MEM2|MEM3	1|0|3	4	3	0.44	0.46|0.00|0.90	0|1|1	0.4527	0.896	0.1531
MEM	PF3D7_1457900	conserved Plasmodium protein, unknown function	MEM1|MEM2|MEM3	0|3|5	8	3	0.45	0.00|0.54|0.82	0|0|4	0.452	0.816	0.1535
MEM	PF3D7_0520200	mediator of RNA polymerase II transcription subunit 17, putative	MEM1|MEM2|MEM3	0|2|1	3	3	0.46	0.00|0.78|0.58	0|0|0	0.451	0.777	0.1538
MEM	PF3D7_0511200	stearoyl-CoA desaturase	MEM1|MEM2|MEM3	0|1|5	6	3	0.44	0.00|0.47|0.88	0|0|0	0.4503	0.879	0.1541
MEM	PF3D7_1228400	conserved Plasmodium protein, unknown function	MEM1|MEM2|MEM3	0|6|1	7	3	0.45	0.00|0.99|0.35	0|0|1	0.447	0.989	0.1544
MEM	PF3D7_1145800	conserved Plasmodium protein, unknown function	MEM1|MEM2|MEM3	0|1|3	4	3	0.45	0.00|0.53|0.81	0|0|0	0.4467	0.806	0.1548
MEM	PF3D7_0935900	ring-exported protein 1	MEM1|MEM2|MEM3	2|0|1	3	3	0.46	0.75|0.00|0.58	0|0|0	0.4447	0.75	0.1551
MEM	PF3D7_1454700	6-phosphogluconate dehydrogenase, decarboxylating	MEM1|MEM2|MEM3	0|2|3	5	3	0.44	0.00|0.55|0.78	0|2|1	0.4433	0.776	0.1554
MEM	PF3D7_1456200	conserved Plasmodium protein, unknown function	MEM1|MEM2|MEM3	1|3|0	4	3	0.45	0.52|0.80|0.00	0|0|0	0.4413	0.804	0.1558
MEM	PF3D7_1235400	tetQ family GTPase, putative	MEM1|MEM2|MEM3	1|6|0	7	3	0.41	0.42|0.91|0.00	0|0|0	0.4403	0.905	0.1561
MEM	PF3D7_0619400	cell division cycle protein 48 homologue, putative	MEM1|MEM2|MEM3	23|41|38	102	3	0.42	0.00|0.72|0.60	5|7|32	0.4397	0.719	0.1564
MEM	PF3D7_0627700	transportin	MEM1|MEM2|MEM3	7|5|11	23	3	0.44	0.41|0.03|0.87	0|1|9	0.4383	0.872	0.1568
MEM	PF3D7_1110400	RNA-binding protein, putative	MEM1|MEM2|MEM3	13|14|40	67	3	0.42	0.09|0.22|1.00	2|6|12	0.4377	1	0.1571
MEM	PF3D7_1330800	RNA-binding protein, putative	MEM1|MEM2|MEM3	7|7|8	22	3	0.42	0.37|0.37|0.56	0|1|9	0.4357	0.564	0.1574
MEM	PF3D7_1148000	serine/threonine protein kinase, putative	MEM1|MEM2|MEM3	0|5|1	6	3	0.45	0.00|0.87|0.42	0|0|0	0.4303	0.873	0.1578
MEM	PF3D7_1013100	U3 small nucleolar RNA-associated protein 13, putative	MEM1|MEM2|MEM3	1|5|0	6	3	0.42	0.43|0.86|0.00	0|0|0	0.4293	0.863	0.1581
MEM	PF3D7_1326300	RNA-binding protein, putative	MEM1|MEM2|MEM3	1|0|2	3	3	0.41	0.51|0.00|0.77	0|0|2	0.4263	0.773	0.1585
MEM	PF3D7_1446600	centrin-2	MEM1|MEM2|MEM3	6|4|6	16	3	0.42	0.58|0.10|0.59	1|5|2	0.4243	0.591	0.1588
MEM	PF3D7_0309500	asparagine synthetase [glutamine-hydrolyzing], putative	MEM1|MEM2|MEM3	5|8|9	22	3	0.42	0.03|0.55|0.69	0|0|10	0.4237	0.688	0.1591
MEM	PF3D7_1357800	T-complex protein 1 subunit delta	MEM1|MEM2|MEM3	17|17|19	53	3	0.43	0.33|0.33|0.60	4|2|17	0.421	0.604	0.1595
MEM	PF3D7_0609700	protein KIC6	MEM1|MEM2|MEM3	2|3|0	5	3	0.43	0.58|0.68|0.00	0|0|0	0.4197	0.684	0.1598
MEM	PF3D7_0110100	selenocysteine-specific elongation factor, putative	MEM1|MEM2|MEM3	1|2|0	3	3	0.42	0.54|0.72|0.00	0|0|0	0.4187	0.718	0.1602
MEM	PF3D7_0308200	T-complex protein 1 subunit eta	MEM1|MEM2|MEM3	7|7|12	26	3	0.42	0.18|0.17|0.90	2|0|10	0.4147	0.896	0.1605
MEM	PF3D7_0714200	conserved Plasmodium protein, unknown function	MEM1|MEM2|MEM3	1|0|4	5	3	0.39	0.44|0.00|0.80	0|0|0	0.4137	0.804	0.1609
MEM	PF3D7_0729300	60S ribosomal export protein NMD3, putative	MEM1|MEM2|MEM3	1|2|0	3	3	0.4	0.52|0.72|0.00	0|0|0	0.413	0.719	0.1612
MEM	PF3D7_1237600	periodic tryptophan protein 1, putative	MEM1|MEM2|MEM3	1|0|2	3	3	0.43	0.45|0.00|0.78	0|0|2	0.411	0.784	0.1616
MEM	PF3D7_1367700	alanine--tRNA ligase	MEM1|MEM2|MEM3	4|5|11	20	3	0.42	0.05|0.23|0.96	0|3|5	0.41	0.955	0.1619
MEM	PF3D7_0321500	peptidase, putative	MEM1|MEM2|MEM3	7|6|3	16	3	0.39	0.70|0.52|0.01	0|0|8	0.4097	0.697	0.1623
MEM	PF3D7_1144900	ras-related protein Rab-6	MEM1|MEM2|MEM3	2|4|3	9	3	0.4	0.10|0.72|0.41	0|0|5	0.4093	0.718	0.1626
MEM	PF3D7_0408300	zinc finger Ran-binding domain-containing protein 2, putative	MEM1|MEM2|MEM3	2|3|2	7	3	0.42	0.32|0.60|0.30	3|0|1	0.408	0.599	0.163
MEM	PF3D7_0523200	heptatricopeptide repeat-containing protein, putative	MEM1|MEM2|MEM3	0|3|1	4	3	0.4	0.00|0.78|0.44	0|0|0	0.405	0.776	0.1633
MEM	PF3D7_0827900	protein disulfide-isomerase	MEM1|MEM2|MEM3	15|14|21	50	3	0.41	0.27|0.13|0.81	0|9|12	0.4023	0.809	0.1637
MEM	PF3D7_1478600	EMP1-trafficking protein	MEM1|MEM2|MEM3	1|0|4	5	3	0.39	0.43|0.00|0.78	0|0|0	0.4013	0.775	0.164
MEM	PF3D7_1226500	heptatricopeptide repeat and RAP domain-containing protein, putative	MEM1|MEM2|MEM3	1|4|0	5	3	0.39	0.39|0.81|0.00	0|0|0	0.4003	0.809	0.1644
MEM	PF3D7_1128100	prefoldin subunit 5, putative	MEM1|MEM2|MEM3	3|3|3	9	3	0.4	0.37|0.42|0.41	0|0|5	0.3987	0.421	0.1647
MEM	PF3D7_1353200	membrane associated histidine-rich protein 2	MEM1|MEM2|MEM3	3|2|4	9	3	0.4	0.40|0.10|0.69	2|2|1	0.398	0.691	0.1651
MEM	PF3D7_1314100	conserved Plasmodium protein, unknown function	MEM1|MEM2|MEM3	2|0|1	3	3	0.4	0.75|0.00|0.44	0|0|2	0.3977	0.752	0.1654
MEM	PF3D7_1116200	pyridoxine biosynthesis protein PDX2	MEM1|MEM2|MEM3	0|2|2	4	3	0.41	0.00|0.59|0.60	0|0|3	0.3957	0.595	0.1658
MEM	PF3D7_1222300	endoplasmin, putative	MEM1|MEM2|MEM3	37|42|56	135	3	0.41	0.01|0.31|0.86	7|9|39	0.394	0.861	0.1665
MEM	PF3D7_0111300	P-loop containing nucleoside triphosphate hydrolase, putative	MEM1|MEM2|MEM3	0|1|3	4	3	0.39	0.00|0.45|0.74	0|0|0	0.394	0.737	0.1665
MEM	PF3D7_1434500	dynein-related AAA-type ATPase, putative	MEM1|MEM2|MEM3	0|8|8	16	3	0.39	0.00|0.58|0.58	0|0|0	0.3877	0.582	0.1668
MEM	PF3D7_0716100	protein SDA1, putative	MEM1|MEM2|MEM3	1|2|2	5	3	0.41	0.19|0.49|0.48	0|0|3	0.3857	0.493	0.1672
MEM	PF3D7_0613500	AP-3 complex subunit beta, putative	MEM1|MEM2|MEM3	1|0|3	4	3	0.37	0.42|0.00|0.73	0|0|0	0.3843	0.732	0.1676
MEM	PF3D7_1223100	cAMP-dependent protein kinase regulatory subunit	MEM1|MEM2|MEM3	10|11|15	36	3	0.39	0.08|0.28|0.79	0|0|16	0.3837	0.793	0.1679
MEM	PF3D7_1452000	rhoptry neck protein 2	MEM1|MEM2|MEM3	5|6|27	38	3	0.37	0.03|0.12|1.00	0|0|10	0.3817	1	0.1683
MEM	PF3D7_0904600	ubiquitin specific protease, putative	MEM1|MEM2|MEM3	0|2|2	4	3	0.37	0.00|0.57|0.57	0|0|0	0.379	0.569	0.1686
MEM	PF3D7_1008700	tubulin beta chain	MEM1|MEM2|MEM3	35|29|41	105	3	0.37	0.41|0.00|0.72	12|4|29	0.378	0.722	0.1694
MEM	PF3D7_1121100	conserved protein, unknown function	MEM1|MEM2|MEM3	0|1|9	10	3	0.37	0.00|0.28|0.85	0|0|0	0.378	0.852	0.1694
MEM	PF3D7_0415900	60S ribosomal protein L15, putative	MEM1|MEM2|MEM3	15|17|22	54	3	0.38	0.05|0.30|0.77	1|4|19	0.3747	0.771	0.1701
MEM	PF3D7_1324000	conserved Plasmodium protein, unknown function	MEM1|MEM2|MEM3	1|4|0	5	3	0.36	0.39|0.73|0.00	0|0|0	0.3747	0.73	0.1701
MEM	PF3D7_1346300	DNA/RNA-binding protein Alba 2	MEM1|MEM2|MEM3	3|2|1	6	3	0.38	0.68|0.35|0.09	0|0|4	0.3727	0.676	0.1705
MEM	PF3D7_0215400	conserved Plasmodium protein, unknown function	MEM1|MEM2|MEM3	2|1|0	3	3	0.37	0.65|0.46|0.00	0|0|0	0.369	0.645	0.1708
MEM	PF3D7_1426800	conserved Plasmodium protein, unknown function	MEM1|MEM2|MEM3	2|10|3	15	3	0.39	0.02|0.96|0.12	0|0|6	0.365	0.963	0.1712
MEM	PF3D7_1231900	WD repeat-containing protein, putative	MEM1|MEM2|MEM3	0|3|4	7	3	0.36	0.00|0.41|0.68	0|0|5	0.3627	0.678	0.1716
MEM	PF3D7_0926100	protein kinase, putative	MEM1|MEM2|MEM3	0|1|3	4	3	0.37	0.00|0.32|0.76	0|2|0	0.3597	0.763	0.1719
MEM	PF3D7_1420200	myosin-specific chaperone UNC, putative	MEM1|MEM2|MEM3	0|1|2	3	3	0.37	0.00|0.38|0.69	0|0|2	0.359	0.693	0.1723
MEM	PF3D7_1362400	calpain	MEM1|MEM2|MEM3	0|2|3	5	3	0.35	0.00|0.48|0.59	0|0|0	0.3563	0.585	0.1727
MEM	PF3D7_1229100	multidrug resistance-associated protein 2	MEM1|MEM2|MEM3	2|0|3	5	3	0.36	0.48|0.00|0.58	0|0|0	0.356	0.584	0.1731
MEM	PF3D7_0919400	protein disulfide-isomerase PDI-Trans	MEM1|MEM2|MEM3	1|0|8	9	3	0.37	0.08|0.00|0.99	0|0|4	0.3547	0.988	0.1734
MEM	PF3D7_1247500	serine/threonine protein kinase, putative	MEM1|MEM2|MEM3	0|1|2	3	3	0.35	0.00|0.37|0.66	1|1|0	0.3457	0.664	0.1738
MEM	PF3D7_1139800	conserved Plasmodium protein, unknown function	MEM1|MEM2|MEM3	3|2|5	10	3	0.33	0.27|0.07|0.70	0|0|6	0.3447	0.699	0.1742
MEM	PF3D7_0626400	CRAL/TRIO domain-containing protein, putative	MEM1|MEM2|MEM3	1|2|0	3	3	0.34	0.40|0.63|0.00	0|0|0	0.344	0.63	0.1746
MEM	PF3D7_0814000	60S ribosomal protein L13-2, putative	MEM1|MEM2|MEM3	30|35|46	111	3	0.37	0.00|0.17|0.86	0|9|38	0.344	0.862	0.175
MEM	PF3D7_1029600	adenosine deaminase	MEM1|MEM2|MEM3	14|11|24	49	3	0.34	0.08|0.00|0.94	4|7|10	0.341	0.942	0.1753
MEM	PF3D7_1449400	crossover junction endonuclease MUS81, putative	MEM1|MEM2|MEM3	1|2|0	3	3	0.35	0.42|0.60|0.00	0|0|0	0.34	0.599	0.1757
MEM	PF3D7_0905400	high molecular weight rhoptry protein 3	MEM1|MEM2|MEM3	19|17|43	79	3	0.34	0.02|0.00|1.00	0|2|28	0.3383	1	0.1761
MEM	PF3D7_1346400	VPS13 domain-containing protein, putative	MEM1|MEM2|MEM3	2|2|3	7	3	0.33	0.32|0.32|0.38	0|0|0	0.337	0.379	0.1765
MEM	PF3D7_1225800	ubiquitin-activating enzyme E1	MEM1|MEM2|MEM3	8|6|19	33	3	0.35	0.04|0.00|0.97	2|0|12	0.3347	0.968	0.1769
MEM	PF3D7_1123900	13 kDa ribonucleoprotein-associated protein, putative	MEM1|MEM2|MEM3	1|1|4	6	3	0.35	0.06|0.08|0.86	0|0|4	0.334	0.862	0.1773
MEM	PF3D7_1124600	ethanolamine kinase	MEM1|MEM2|MEM3	2|3|12	17	3	0.35	0.00|0.01|0.99	0|2|6	0.3333	0.986	0.178
MEM	PF3D7_0218400	ATP-dependent RNA helicase DDX47, putative	MEM1|MEM2|MEM3	0|9|0	9	3	0.31	0.00|1.00|0.00	0|0|1	0.3333	1	0.178
MEM	PF3D7_1033200	early transcribed membrane protein 10.2	MEM1|MEM2|MEM3	8|9|10	27	3	0.34	0.11|0.32|0.57	3|4|6	0.3327	0.571	0.1788
MEM	PF3D7_1437200	ribonucleoside-diphosphate reductase large subunit, putative	MEM1|MEM2|MEM3	10|7|21	38	3	0.33	0.03|0.00|0.97	0|5|12	0.3327	0.971	0.1788
MEM	PF3D7_0707200	conserved Plasmodium protein, unknown function	MEM1|MEM2|MEM3	0|3|5	8	3	0.36	0.00|0.29|0.71	0|2|3	0.3327	0.711	0.1792
MEM	PF3D7_1461400	MORN repeat protein, putative	MEM1|MEM2|MEM3	0|0|5	5	3	0.35	0.00|0.00|0.99	0|0|1	0.3307	0.992	0.1796
MEM	PF3D7_1012600	GMP synthase [glutamine-hydrolyzing]	MEM1|MEM2|MEM3	0|0|7	7	3	0.35	0.00|0.00|0.99	0|0|3	0.33	0.99	0.1799
MEM	PF3D7_0220100	DnaJ protein, putative	MEM1|MEM2|MEM3	0|0|6	6	3	0.32	0.00|0.00|0.99	2|0|0	0.3297	0.989	0.1807
MEM	PF3D7_0807800	26S proteasome regulatory subunit RPN10, putative	MEM1|MEM2|MEM3	0|0|5	5	3	0.32	0.00|0.00|0.99	0|0|1	0.3297	0.989	0.1807
MEM	PF3D7_1348600	conserved Plasmodium protein, unknown function	MEM1|MEM2|MEM3	0|0|5	5	3	0.32	0.00|0.00|0.98	0|0|2	0.3277	0.983	0.1811
MEM	PF3D7_0525800	inner membrane complex protein 1g, putative	MEM1|MEM2|MEM3	0|0|4	4	3	0.31	0.00|0.00|0.98	0|0|1	0.3263	0.979	0.1815
MEM	PF3D7_1457700	large ribosomal subunit nuclear export factor, putative	MEM1|MEM2|MEM3	4|12|4	20	3	0.34	0.02|0.94|0.02	0|0|9	0.3257	0.943	0.1819
MEM	PF3D7_0108000	proteasome subunit beta type-3, putative	MEM1|MEM2|MEM3	0|0|4	4	3	0.33	0.00|0.00|0.98	0|1|0	0.3253	0.976	0.1826
MEM	PF3D7_0413900	ubiquitin carboxyl-terminal hydrolase 13, putative	MEM1|MEM2|MEM3	3|1|4	8	3	0.35	0.34|0.01|0.63	0|0|5	0.3253	0.627	0.1826
MEM	PF3D7_0807100	DNA helicase PSH3	MEM1|MEM2|MEM3	0|4|0	4	3	0.33	0.00|0.98|0.00	0|0|1	0.325	0.975	0.183
MEM	PF3D7_1437300	conserved Plasmodium protein, unknown function	MEM1|MEM2|MEM3	21|0|0	21	3	0.33	0.97|0.00|0.00	0|0|0	0.3237	0.971	0.1834
MEM	PF3D7_1466200	early gametocyte enriched phosphoprotein EGXP	MEM1|MEM2|MEM3	0|4|0	4	3	0.33	0.00|0.97|0.00	0|1|0	0.3223	0.967	0.1842
MEM	PF3D7_1111200	conserved protein, unknown function	MEM1|MEM2|MEM3	0|4|0	4	3	0.33	0.00|0.97|0.00	0|0|1	0.3223	0.967	0.1842
MEM	PF3D7_1229500	T-complex protein 1 subunit gamma	MEM1|MEM2|MEM3	9|3|15	27	3	0.33	0.09|0.00|0.87	3|0|13	0.3207	0.874	0.1845
MEM	PF3D7_1030500	26S proteasome regulatory subunit RPN9, putative	MEM1|MEM2|MEM3	0|0|7	7	3	0.31	0.00|0.00|0.96	0|0|0	0.32	0.96	0.1849
MEM	PF3D7_1006800	G-strand-binding protein 2	MEM1|MEM2|MEM3	6|4|5	15	3	0.32	0.57|0.08|0.31	0|4|4	0.3193	0.568	0.1853
MEM	PF3D7_1341200	60S ribosomal protein L18, putative	MEM1|MEM2|MEM3	7|20|8	35	3	0.34	0.00|0.95|0.00	2|2|13	0.3183	0.953	0.1857
MEM	PF3D7_1345400	conserved Plasmodium protein, unknown function	MEM1|MEM2|MEM3	1|0|2	3	3	0.33	0.38|0.00|0.57	0|0|0	0.3173	0.573	0.1861
MEM	PF3D7_1107700	pescadillo homolog	MEM1|MEM2|MEM3	8|19|10	37	3	0.34	0.00|0.94|0.01	0|0|18	0.316	0.935	0.1865
MEM	PF3D7_0511800	inositol-3-phosphate synthase	MEM1|MEM2|MEM3	4|3|19	26	3	0.35	0.00|0.00|0.95	0|10|7	0.316	0.948	0.1868
MEM	PF3D7_0606500	polypyrimidine tract-binding protein, putative	MEM1|MEM2|MEM3	0|3|0	3	3	0.3	0.00|0.94|0.00	0|0|1	0.3143	0.943	0.1876
MEM	PF3D7_1225900	conserved Plasmodium protein, unknown function	MEM1|MEM2|MEM3	0|12|0	12	3	0.33	0.00|0.94|0.00	0|0|0	0.3143	0.943	0.1876
MEM	PF3D7_0718100	exported serine/threonine protein kinase	MEM1|MEM2|MEM3	0|2|3	5	3	0.33	0.00|0.41|0.53	0|0|0	0.314	0.529	0.188
MEM	PF3D7_1117700	GTP-binding nuclear protein RAN/TC4	MEM1|MEM2|MEM3	13|13|17	43	3	0.29	0.12|0.11|0.71	4|5|10	0.3137	0.709	0.1884
MEM	PF3D7_1133500	conserved protein, unknown function	MEM1|MEM2|MEM3	0|6|0	6	3	0.35	0.00|0.94|0.00	0|0|0	0.3137	0.941	0.1888
MEM	PF3D7_0110600	phosphatidylinositol-4-phosphate 5-kinase	MEM1|MEM2|MEM3	3|10|3	16	3	0.3	0.01|0.92|0.01	0|0|8	0.3123	0.916	0.1899
MEM	PF3D7_1228500	RNA pseudouridylate synthase, putative	MEM1|MEM2|MEM3	0|4|0	4	3	0.32	0.00|0.94|0.00	0|0|0	0.3123	0.937	0.1899
MEM	PF3D7_1128400	bifunctional farnesyl/geranylgeranyl diphosphate synthase	MEM1|MEM2|MEM3	0|0|4	4	3	0.31	0.00|0.00|0.94	0|0|0	0.3123	0.937	0.1899
MEM	PF3D7_0525600	RNA methyltransferase, putative	MEM1|MEM2|MEM3	0|4|0	4	3	0.3	0.00|0.94|0.00	0|0|0	0.3117	0.935	0.1903
MEM	PF3D7_API02700	t=apicoplast ribosomal protein S12	MEM1|MEM2|MEM3	0|2|0	2	3	0.32	0.00|0.93|0.00	0|0|1	0.3113	0.934	0.1907
MEM	PF3D7_1243100	zinc finger protein, putative	MEM1|MEM2|MEM3	0|0|4	4	3	0.3	0.00|0.00|0.93	0|0|0	0.3103	0.931	0.191
MEM	PF3D7_0721600	40S ribosomal protein S5, putative	MEM1|MEM2|MEM3	6|5|9	20	3	0.32	0.17|0.02|0.73	2|1|7	0.31	0.733	0.1914
MEM	PF3D7_1211500	ribosomal protein S18, mitochondrial	MEM1|MEM2|MEM3	0|4|0	4	3	0.32	0.00|0.93|0.00	0|0|0	0.3097	0.929	0.1918
MEM	PF3D7_0205800	PH domain-containing protein, putative	MEM1|MEM2|MEM3	0|3|0	3	3	0.3	0.00|0.93|0.00	0|0|0	0.3093	0.928	0.1926
MEM	PF3D7_1406900	radical SAM protein, putative	MEM1|MEM2|MEM3	0|3|0	3	3	0.32	0.00|0.93|0.00	0|0|0	0.3093	0.928	0.1926
MEM	PF3D7_0628600	DNA methyltransferase 1-associated protein 1, putative	MEM1|MEM2|MEM3	0|4|0	4	3	0.31	0.00|0.93|0.00	0|0|0	0.3087	0.926	0.1937
MEM	PF3D7_1333500	conserved Plasmodium protein, unknown function	MEM1|MEM2|MEM3	0|5|0	5	3	0.29	0.00|0.93|0.00	0|0|0	0.3087	0.926	0.1937
MEM	PF3D7_1435800	GTPase Era, putative	MEM1|MEM2|MEM3	0|5|0	5	3	0.31	0.00|0.93|0.00	0|0|0	0.3087	0.926	0.1937
MEM	PF3D7_1367500	NADH-cytochrome b5 reductase, putative	MEM1|MEM2|MEM3	0|0|4	4	3	0.3	0.00|0.00|0.93	0|0|0	0.3083	0.925	0.1941
MEM	PF3D7_1248200	pre-mRNA-splicing factor RBM22, putative	MEM1|MEM2|MEM3	0|3|0	3	3	0.34	0.00|0.92|0.00	0|0|0	0.3073	0.922	0.1948
MEM	PF3D7_0931400	PUB domain-containing protein, putative	MEM1|MEM2|MEM3	0|0|3	3	3	0.3	0.00|0.00|0.92	0|0|0	0.3073	0.922	0.1948
MEM	PF3D7_1439900	triosephosphate isomerase	MEM1|MEM2|MEM3	7|8|15	30	3	0.32	0.01|0.02|0.89	0|7|7	0.3067	0.892	0.1952
MEM	PF3D7_1107000	U6 snRNA-associated Sm-like protein LSm4, putative	MEM1|MEM2|MEM3	0|0|2	2	3	0.31	0.00|0.00|0.92	0|1|0	0.3063	0.919	0.196
MEM	PF3D7_0316100	ribosomal protein L27, mitochondrial, putative	MEM1|MEM2|MEM3	0|4|0	4	3	0.3	0.00|0.92|0.00	0|0|0	0.3063	0.919	0.196
MEM	PF3D7_1222700	glideosome-associated protein 45	MEM1|MEM2|MEM3	0|0|2	2	3	0.31	0.00|0.00|0.92	0|1|0	0.306	0.918	0.1967
MEM	PF3D7_0715500	ATP synthase subunit epsilon, mitochondrial, putative	MEM1|MEM2|MEM3	0|2|0	2	3	0.28	0.00|0.92|0.00	0|0|1	0.306	0.918	0.1967
MEM	PF3D7_0920800	inosine-5'-monophosphate dehydrogenase	MEM1|MEM2|MEM3	0|0|3	3	3	0.32	0.00|0.00|0.92	0|0|2	0.3057	0.917	0.1971
MEM	PF3D7_0814900	superoxide dismutase [Fe]	MEM1|MEM2|MEM3	0|0|3	3	3	0.31	0.00|0.00|0.92	0|2|0	0.3053	0.916	0.1979
MEM	PF3D7_1459100	GTP-binding protein, putative	MEM1|MEM2|MEM3	0|5|0	5	3	0.31	0.00|0.92|0.00	0|0|0	0.3053	0.916	0.1979
MEM	PF3D7_1229000	conserved Plasmodium membrane protein, unknown function	MEM1|MEM2|MEM3	1|2|1	4	3	0.31	0.21|0.50|0.21	0|0|3	0.305	0.497	0.199
MEM	PF3D7_0317000	proteasome subunit alpha type-3, putative	MEM1|MEM2|MEM3	0|0|3	3	3	0.31	0.00|0.00|0.92	0|0|0	0.305	0.915	0.199
MEM	PF3D7_0904400	signal peptidase complex subunit 3, putative	MEM1|MEM2|MEM3	0|0|3	3	3	0.31	0.00|0.00|0.92	0|0|0	0.305	0.915	0.199
MEM	PF3D7_0314600	conserved protein, unknown function	MEM1|MEM2|MEM3	0|0|3	3	3	0.29	0.00|0.00|0.91	0|0|2	0.3047	0.914	0.1994
MEM	PF3D7_0424500	serine/threonine protein kinase, FIKK family	MEM1|MEM2|MEM3	0|0|4	4	3	0.31	0.00|0.00|0.91	0|0|3	0.3043	0.913	0.2001
MEM	PF3D7_1314700	pinin/SDK/MemA domain-containing protein, putative	MEM1|MEM2|MEM3	0|0|4	4	3	0.31	0.00|0.00|0.91	0|0|0	0.3043	0.913	0.2001
MEM	PF3D7_1217500	conserved Plasmodium protein, unknown function	MEM1|MEM2|MEM3	0|3|0	3	3	0.31	0.00|0.91|0.00	0|0|0	0.304	0.912	0.2005
MEM	PF3D7_1117500	tyrosine--tRNA ligase	MEM1|MEM2|MEM3	0|4|0	4	3	0.29	0.00|0.91|0.00	0|0|0	0.3037	0.911	0.2008
MEM	PF3D7_0906700	leucine-rich repeat protein	MEM1|MEM2|MEM3	0|3|4	7	3	0.3	0.00|0.30|0.61	0|0|6	0.303	0.613	0.2012
MEM	PF3D7_1315700	tRNA (adenine(58)-N(1))-methyltransferase catalytic subunit TRM61, putative	MEM1|MEM2|MEM3	0|3|0	3	3	0.3	0.00|0.91|0.00	0|0|0	0.3027	0.908	0.2016
MEM	PF3D7_0728900	RNA-binding protein, putative	MEM1|MEM2|MEM3	0|4|0	4	3	0.3	0.00|0.91|0.00	0|0|0	0.3017	0.905	0.202
MEM	PF3D7_1456100	serine hydroxymethyltransferase	MEM1|MEM2|MEM3	0|3|0	3	3	0.31	0.00|0.90|0.00	0|0|0	0.3013	0.904	0.2023
MEM	PF3D7_0624000	hexokinase	MEM1|MEM2|MEM3	10|10|14	34	3	0.33	0.08|0.08|0.74	2|3|11	0.301	0.741	0.2027
MEM	PF3D7_1409300	DNA damage-inducible protein 1, putative	MEM1|MEM2|MEM3	0|0|3	3	3	0.29	0.00|0.00|0.90	0|0|2	0.3007	0.902	0.2031
MEM	PF3D7_1031700	protein phosphatase inhibitor 3	MEM1|MEM2|MEM3	0|2|0	2	3	0.28	0.00|0.90|0.00	0|0|0	0.3	0.9	0.2034
MEM	PF3D7_1367400	conserved Plasmodium protein, unknown function	MEM1|MEM2|MEM3	0|7|0	7	3	0.28	0.00|0.90|0.00	0|0|0	0.2997	0.899	0.2038
MEM	PF3D7_1324700	SNARE protein, putative	MEM1|MEM2|MEM3	0|0|2	2	3	0.31	0.00|0.00|0.90	0|0|0	0.2993	0.898	0.2042
MEM	PF3D7_1140400	conserved Plasmodium protein, unknown function	MEM1|MEM2|MEM3	0|0|2	2	3	0.29	0.00|0.00|0.90	0|0|1	0.2987	0.896	0.2049
MEM	PF3D7_1302700	ATP-dependent RNA helicase DHR1, putative	MEM1|MEM2|MEM3	0|14|0	14	3	0.26	0.00|0.90|0.00	0|0|0	0.2987	0.896	0.2049
MEM	PF3D7_0610600	calcium-dependent protein kinase 2	MEM1|MEM2|MEM3	0|4|0	4	3	0.31	0.00|0.90|0.00	0|0|0	0.2983	0.895	0.2053
MEM	PF3D7_0821300	ATP-dependent RNA helicase DHX36, putative	MEM1|MEM2|MEM3	9|19|9	37	3	0.28	0.00|0.89|0.00	0|0|18	0.298	0.892	0.2057
MEM	PF3D7_1453200	conserved Plasmodium protein, unknown function	MEM1|MEM2|MEM3	1|2|0	3	3	0.29	0.37|0.53|0.00	0|0|0	0.2973	0.526	0.206
MEM	PF3D7_0812000	conserved protein, unknown function	MEM1|MEM2|MEM3	0|3|0	3	3	0.3	0.00|0.89|0.00	0|0|0	0.297	0.891	0.2064
MEM	PF3D7_0921700	conserved protein, unknown function	MEM1|MEM2|MEM3	0|2|0	2	3	0.31	0.00|0.89|0.00	0|0|1	0.2967	0.89	0.2071
MEM	PF3D7_1012800	conserved Plasmodium protein, unknown function	MEM1|MEM2|MEM3	0|5|0	5	3	0.29	0.00|0.89|0.00	0|0|0	0.2967	0.89	0.2071
MEM	PF3D7_1222600	AP2 domain transcription factor AP2-G	MEM1|MEM2|MEM3	1|4|0	5	3	0.3	0.25|0.64|0.00	0|0|0	0.296	0.64	0.2086
MEM	PF3D7_0618500	malate dehydrogenase	MEM1|MEM2|MEM3	0|0|3	3	3	0.29	0.00|0.00|0.89	0|0|0	0.296	0.888	0.2086
MEM	PF3D7_1345600	inner membrane complex protein	MEM1|MEM2|MEM3	0|0|3	3	3	0.29	0.00|0.00|0.89	0|0|0	0.296	0.888	0.2086
MEM	PF3D7_1415000	uracil-DNA glycosylase	MEM1|MEM2|MEM3	0|0|2	2	3	0.31	0.00|0.00|0.89	0|0|0	0.296	0.888	0.2086
MEM	PF3D7_1246500	methyltransferase, putative	MEM1|MEM2|MEM3	0|3|0	3	3	0.31	0.00|0.89|0.00	0|0|0	0.2953	0.886	0.209
MEM	PF3D7_1447100	conserved Plasmodium protein, unknown function	MEM1|MEM2|MEM3	0|0|2	2	3	0.3	0.00|0.00|0.89	0|0|0	0.295	0.885	0.2093
MEM	PF3D7_0112000	TatD-like deoxyribonuclease	MEM1|MEM2|MEM3	0|3|0	3	3	0.29	0.00|0.88|0.00	0|0|0	0.2947	0.884	0.2101
MEM	PF3D7_0220200	Plasmodium exported protein, unknown function	MEM1|MEM2|MEM3	0|0|2	2	3	0.29	0.00|0.00|0.88	0|0|0	0.2947	0.884	0.2101
MEM	PF3D7_0915500	conserved Plasmodium protein, unknown function	MEM1|MEM2|MEM3	0|4|0	4	3	0.3	0.00|0.88|0.00	0|0|0	0.2943	0.883	0.2108
MEM	PF3D7_1114400	RAP protein, putative	MEM1|MEM2|MEM3	0|4|0	4	3	0.31	0.00|0.88|0.00	0|0|0	0.2943	0.883	0.2108
MEM	PF3D7_1202000	ATP-dependent DNA/RNA helicase PSH2	MEM1|MEM2|MEM3	0|4|0	4	3	0.32	0.00|0.88|0.00	0|0|0	0.294	0.882	0.2111
MEM	PF3D7_1010000	ribosomal protein L43, mitochondrial, putative	MEM1|MEM2|MEM3	0|2|0	2	3	0.3	0.00|0.88|0.00	0|0|0	0.2937	0.881	0.2115
MEM	PF3D7_0816400	EF-hand calcium-binding domain-containing protein, putative	MEM1|MEM2|MEM3	0|2|0	2	3	0.27	0.00|0.88|0.00	0|0|0	0.293	0.879	0.2119
MEM	PF3D7_0717700	serine--tRNA ligase, putative	MEM1|MEM2|MEM3	0|0|2	2	3	0.3	0.00|0.00|0.88	0|1|0	0.2927	0.878	0.213
MEM	PF3D7_1415300	RNA-binding protein Nova-1, putative	MEM1|MEM2|MEM3	0|3|0	3	3	0.26	0.00|0.88|0.00	0|0|0	0.2927	0.878	0.213
MEM	PF3D7_1131100	serpentine receptor 1, putative	MEM1|MEM2|MEM3	0|0|4	4	3	0.29	0.00|0.00|0.88	0|0|0	0.2927	0.878	0.213
MEM	PF3D7_0319600	elongation factor 1-delta, putative	MEM1|MEM2|MEM3	2|0|0	2	3	0.28	0.88|0.00|0.00	0|0|0	0.2923	0.877	0.2144
MEM	PF3D7_0110400	DNA-directed RNA polymerase II subunit RPB9, putative	MEM1|MEM2|MEM3	0|2|0	2	3	0.28	0.00|0.88|0.00	0|0|0	0.2923	0.877	0.2144
MEM	PF3D7_1134700	DNA-directed RNA polymerase I subunit RPA2, putative	MEM1|MEM2|MEM3	0|2|1	3	3	0.29	0.00|0.54|0.34	0|0|0	0.2923	0.541	0.2144
MEM	PF3D7_1348200	step II splicing factor, putative	MEM1|MEM2|MEM3	0|0|2	2	3	0.29	0.00|0.00|0.88	0|0|0	0.2923	0.877	0.2144
MEM	PF3D7_1333900	conserved Plasmodium protein, unknown function	MEM1|MEM2|MEM3	0|6|0	6	3	0.28	0.00|0.88|0.00	0|0|0	0.292	0.876	0.2148
MEM	PF3D7_0915600	conserved Plasmodium protein, unknown function	MEM1|MEM2|MEM3	0|0|2	2	3	0.31	0.00|0.00|0.88	0|0|0	0.2917	0.875	0.2151
MEM	PF3D7_1410000	ER membrane protein complex subunit 2, putative	MEM1|MEM2|MEM3	0|0|2	2	3	0.29	0.00|0.00|0.87	0|0|0	0.291	0.873	0.2155
MEM	PF3D7_0513500	mitochondrial import inner membrane translocase subunit TIM16, putative	MEM1|MEM2|MEM3	2|0|0	2	3	0.31	0.87|0.00|0.00	0|0|0	0.2907	0.872	0.2162
MEM	PF3D7_1205700	targeted glyoxalase II	MEM1|MEM2|MEM3	0|2|0	2	3	0.28	0.00|0.87|0.00	0|0|0	0.2907	0.872	0.2162
MEM	PF3D7_1001000	Plasmodium exported protein (hyp12), unknown function	MEM1|MEM2|MEM3	0|2|0	2	3	0.28	0.00|0.87|0.00	0|0|0	0.2903	0.871	0.2166
MEM	PF3D7_0527100	ubiquitin-conjugating enzyme E2 N, putative	MEM1|MEM2|MEM3	2|0|0	2	3	0.28	0.87|0.00|0.00	0|0|0	0.2897	0.869	0.2173
MEM	PF3D7_0529400	conserved Plasmodium protein, unknown function	MEM1|MEM2|MEM3	7|0|0	7	3	0.3	0.87|0.00|0.00	0|0|0	0.2897	0.869	0.2173
MEM	PF3D7_1241500	conserved Plasmodium protein, unknown function	MEM1|MEM2|MEM3	0|2|0	2	3	0.28	0.00|0.87|0.00	0|0|1	0.2887	0.866	0.218
MEM	PF3D7_0323500	survival motor neuron-like protein	MEM1|MEM2|MEM3	2|0|0	2	3	0.27	0.87|0.00|0.00	0|0|0	0.2887	0.866	0.218
MEM	PF3D7_1030100	pre-mRNA-splicing factor ATP-dependent RNA helicase PRP22, putative	MEM1|MEM2|MEM3	0|0|6	6	3	0.28	0.00|0.00|0.87	0|0|0	0.2883	0.865	0.2183
MEM	PF3D7_1121300	tyrosine kinase-like protein	MEM1|MEM2|MEM3	0|1|2	3	3	0.28	0.00|0.34|0.52	0|0|0	0.288	0.521	0.2191
MEM	PF3D7_1127000	protein phosphatase, putative	MEM1|MEM2|MEM3	0|0|2	2	3	0.29	0.00|0.00|0.86	0|0|0	0.288	0.864	0.2191
MEM	PF3D7_1461800	conserved Plasmodium protein, unknown function	MEM1|MEM2|MEM3	2|1|0	3	3	0.3	0.56|0.30|0.00	1|1|0	0.2877	0.559	0.2201
MEM	PF3D7_1339300	conserved protein, unknown function	MEM1|MEM2|MEM3	0|2|0	2	3	0.27	0.00|0.86|0.00	0|0|0	0.2877	0.863	0.2201
MEM	PF3D7_1019900	autophagy-related protein 8	MEM1|MEM2|MEM3	0|0|2	2	3	0.3	0.00|0.00|0.86	0|0|0	0.2877	0.863	0.2201
MEM	PF3D7_0705600	RNA helicase, putative	MEM1|MEM2|MEM3	0|5|0	5	3	0.26	0.00|0.86|0.00	0|0|0	0.2873	0.862	0.2205
MEM	PF3D7_1021600	deoxyribose-phosphate aldolase, putative	MEM1|MEM2|MEM3	0|0|2	2	3	0.27	0.00|0.00|0.86	0|0|0	0.287	0.861	0.2208
MEM	PF3D7_0804500	conserved Plasmodium membrane protein, unknown function	MEM1|MEM2|MEM3	3|8|6	17	3	0.29	0.00|0.59|0.27	0|0|9	0.2867	0.585	0.2212
MEM	PF3D7_0921300	RAP protein, putative	MEM1|MEM2|MEM3	0|3|0	3	3	0.29	0.00|0.86|0.00	0|0|0	0.2867	0.86	0.2219
MEM	PF3D7_1403900	serine/threonine protein phosphatase CPPED1, putative	MEM1|MEM2|MEM3	0|0|2	2	3	0.3	0.00|0.00|0.86	0|0|0	0.2867	0.86	0.2219
MEM	PF3D7_0315800	zinc finger protein, putative	MEM1|MEM2|MEM3	2|0|0	2	3	0.28	0.86|0.00|0.00	0|0|0	0.286	0.858	0.2226
MEM	PF3D7_0920700	CRAL/TRIO domain-containing protein, putative	MEM1|MEM2|MEM3	0|0|3	3	3	0.29	0.00|0.00|0.86	0|0|0	0.286	0.858	0.2226
MEM	PF3D7_1337300	exoribonuclease, putative	MEM1|MEM2|MEM3	0|4|0	4	3	0.3	0.00|0.86|0.00	0|0|0	0.2857	0.857	0.223
MEM	PF3D7_0302900	exportin-1, putative	MEM1|MEM2|MEM3	11|11|22	44	3	0.3	0.00|0.00|0.85	3|0|17	0.285	0.852	0.2237
MEM	PF3D7_0822900	PhIL1-interacting candidate PIC2	MEM1|MEM2|MEM3	0|0|6	6	3	0.27	0.00|0.00|0.86	0|0|0	0.285	0.855	0.2237
MEM	PF3D7_1010900	conserved Plasmodium protein, unknown function	MEM1|MEM2|MEM3	2|0|0	2	3	0.28	0.85|0.00|0.00	0|0|0	0.2833	0.85	0.2244
MEM	PF3D7_1230600	sun-family protein, putative	MEM1|MEM2|MEM3	0|2|0	2	3	0.29	0.00|0.85|0.00	0|0|0	0.2833	0.85	0.2244
MEM	PF3D7_1102200	DnaJ protein, putative	MEM1|MEM2|MEM3	0|2|0	2	3	0.27	0.00|0.85|0.00	0|0|1	0.2827	0.848	0.2251
MEM	PF3D7_0917500	conserved protein, unknown function	MEM1|MEM2|MEM3	3|0|0	3	3	0.27	0.85|0.00|0.00	0|0|0	0.2827	0.848	0.2251
MEM	PF3D7_1473400	conserved protein, unknown function	MEM1|MEM2|MEM3	0|4|0	4	3	0.29	0.00|0.85|0.00	0|0|0	0.2823	0.847	0.2254
MEM	PF3D7_1404500	rRNA biogenesis protein RRP5, putative	MEM1|MEM2|MEM3	1|6|2	9	3	0.27	0.00|0.81|0.03	0|0|6	0.282	0.814	0.2258
MEM	PF3D7_1009200	ribonuclease, putative	MEM1|MEM2|MEM3	0|4|0	4	3	0.26	0.00|0.84|0.00	0|0|0	0.2813	0.844	0.2265
MEM	PF3D7_0923000	DNA-directed RNA polymerase II subunit RPB3, putative	MEM1|MEM2|MEM3	0|0|2	2	3	0.27	0.00|0.00|0.84	0|0|0	0.2813	0.844	0.2265
MEM	PF3D7_1464200	zinc finger CCCH domain-containing protein, putative	MEM1|MEM2|MEM3	0|2|0	2	3	0.29	0.00|0.84|0.00	0|0|0	0.2807	0.842	0.2268
MEM	PF3D7_0202100	liver stage associated protein 2	MEM1|MEM2|MEM3	0|0|2	2	3	0.29	0.00|0.00|0.84	0|0|0	0.2797	0.839	0.2272
MEM	PF3D7_1465900	40S ribosomal protein S3	MEM1|MEM2|MEM3	25|35|32	92	3	0.28	0.00|0.54|0.30	15|7|20	0.2797	0.543	0.2275
MEM	PF3D7_0110800	transcription initiation factor TFIIB, putative	MEM1|MEM2|MEM3	0|0|2	2	3	0.25	0.00|0.00|0.84	0|0|0	0.279	0.837	0.2279
MEM	PF3D7_1469900	protein MGET	MEM1|MEM2|MEM3	0|0|2	2	3	0.29	0.00|0.00|0.83	0|0|0	0.2777	0.833	0.2282
MEM	PF3D7_1233900	sentrin-specific protease 1	MEM1|MEM2|MEM3	0|4|0	4	3	0.27	0.00|0.83|0.00	0|0|0	0.277	0.831	0.2286
MEM	PF3D7_1120400	alpha/beta hydrolase fold domain containing protein, putative	MEM1|MEM2|MEM3	0|0|3	3	3	0.29	0.00|0.00|0.83	0|0|3	0.2767	0.83	0.2289
MEM	PF3D7_1129900	major facilitator superfamily-related transporter, putative	MEM1|MEM2|MEM3	3|0|0	3	3	0.28	0.83|0.00|0.00	0|0|0	0.2763	0.829	0.2296
MEM	PF3D7_0709600	ribonucleases P/MRP protein subunit POP1, putative	MEM1|MEM2|MEM3	0|4|0	4	3	0.28	0.00|0.83|0.00	0|0|0	0.2763	0.829	0.2296
MEM	PF3D7_0507500	subtilisin-like protease 1	MEM1|MEM2|MEM3	0|0|3	3	3	0.29	0.00|0.00|0.83	0|0|0	0.276	0.828	0.23
MEM	PF3D7_1465200	mediator of RNA polymerase II transcription subunit 4, putative	MEM1|MEM2|MEM3	0|2|0	2	3	0.28	0.00|0.83|0.00	0|0|0	0.2757	0.827	0.2303
MEM	PF3D7_1416800	lysine--tRNA ligase, putative	MEM1|MEM2|MEM3	0|3|0	3	3	0.29	0.00|0.83|0.00	0|0|0	0.2753	0.826	0.231
MEM	PF3D7_1464100	conserved Plasmodium protein, unknown function	MEM1|MEM2|MEM3	0|4|0	4	3	0.26	0.00|0.83|0.00	0|0|0	0.2753	0.826	0.231
MEM	PF3D7_0313500	Ras-like G protein	MEM1|MEM2|MEM3	0|4|0	4	3	0.26	0.00|0.82|0.00	0|0|0	0.2747	0.824	0.2317
MEM	PF3D7_0818800	U3 small nucleolar ribonucleoprotein protein IMP4, putative	MEM1|MEM2|MEM3	0|2|0	2	3	0.27	0.00|0.82|0.00	0|0|0	0.2747	0.824	0.2317
MEM	PF3D7_1476300	Plasmodium exported protein (PHISTb), unknown function	MEM1|MEM2|MEM3	0|0|6	6	3	0.26	0.00|0.00|0.82	0|0|6	0.2737	0.821	0.2321
MEM	PF3D7_0211200	ras-related protein Rab-5A	MEM1|MEM2|MEM3	0|0|2	2	3	0.28	0.00|0.00|0.82	0|0|2	0.273	0.819	0.2324
MEM	PF3D7_1002700	conserved Plasmodium protein, unknown function	MEM1|MEM2|MEM3	0|0|2	2	3	0.28	0.00|0.00|0.82	0|0|1	0.2723	0.817	0.2328
MEM	PF3D7_1363200	bifunctional polynucleotide phosphatase/kinase	MEM1|MEM2|MEM3	2|0|0	2	3	0.26	0.81|0.00|0.00	0|0|0	0.2703	0.811	0.2335
MEM	PF3D7_0824900	conserved Plasmodium protein, unknown function	MEM1|MEM2|MEM3	0|3|0	3	3	0.28	0.00|0.81|0.00	0|0|0	0.2703	0.811	0.2335
MEM	PF3D7_1413900	DnaJ protein, putative	MEM1|MEM2|MEM3	0|0|2	2	3	0.28	0.00|0.00|0.81	0|0|0	0.27	0.81	0.2338
MEM	PF3D7_0208300	conserved Plasmodium protein, unknown function	MEM1|MEM2|MEM3	2|1|0	3	3	0.26	0.50|0.31|0.00	0|0|0	0.2697	0.504	0.2342
MEM	PF3D7_1409900	cytidine diphosphate-diacylglycerol synthase	MEM1|MEM2|MEM3	0|0|3	3	3	0.28	0.00|0.00|0.81	0|0|0	0.2687	0.806	0.2345
MEM	PF3D7_1407300	pre-mRNA-splicing factor 38B, putative	MEM1|MEM2|MEM3	2|1|1	4	3	0.28	0.43|0.19|0.19	0|1|2	0.268	0.425	0.2349
MEM	PF3D7_1319100	ubiquitin carboxyl-terminal hydrolase MINDY, putative	MEM1|MEM2|MEM3	0|3|0	3	3	0.27	0.00|0.80|0.00	0|0|0	0.267	0.801	0.2352
MEM	PF3D7_1347500	DNA/RNA-binding protein Alba 4	MEM1|MEM2|MEM3	4|2|12	18	3	0.27	0.00|0.00|0.80	0|7|6	0.2667	0.8	0.2369
MEM	PF3D7_1434300	Hsp70/Hsp90 organizing protein	MEM1|MEM2|MEM3	6|1|7	14	3	0.26	0.30|0.00|0.50	2|4|3	0.2667	0.502	0.2369
MEM	PF3D7_0409000	conserved Plasmodium protein, unknown function	MEM1|MEM2|MEM3	0|3|0	3	3	0.28	0.00|0.80|0.00	0|0|2	0.2667	0.8	0.2369
MEM	PF3D7_0408400	conserved protein, unknown function	MEM1|MEM2|MEM3	0|2|0	2	3	0.28	0.00|0.80|0.00	0|0|0	0.2667	0.8	0.2369
MEM	PF3D7_1124000	endoplasmic reticulum oxidoreductin, putative	MEM1|MEM2|MEM3	0|0|2	2	3	0.25	0.00|0.00|0.80	0|0|0	0.2667	0.8	0.2369
MEM	PF3D7_0205400	PCI domain-containing protein, putative	MEM1|MEM2|MEM3	2|0|0	2	3	0.29	0.80|0.00|0.00	0|0|0	0.2657	0.797	0.2376
MEM	PF3D7_0710100	conserved protein, unknown function	MEM1|MEM2|MEM3	2|0|0	2	3	0.27	0.80|0.00|0.00	0|0|0	0.2657	0.797	0.2376
MEM	PF3D7_1322300	BRCT domain-containing protein, putative	MEM1|MEM2|MEM3	0|5|0	5	3	0.26	0.00|0.79|0.00	0|0|0	0.2643	0.793	0.238
MEM	PF3D7_0817700	rhoptry neck protein 5	MEM1|MEM2|MEM3	5|11|17	33	3	0.28	0.00|0.04|0.75	0|0|18	0.2637	0.753	0.2383
MEM	PF3D7_1333400	AMMECR1 domain-containing protein, putative	MEM1|MEM2|MEM3	1|2|0	3	3	0.25	0.21|0.58|0.00	0|0|3	0.263	0.578	0.2387
MEM	PF3D7_0806700	conserved Plasmodium membrane protein, unknown function	MEM1|MEM2|MEM3	0|3|0	3	3	0.24	0.00|0.79|0.00	0|0|2	0.2617	0.785	0.239
MEM	PF3D7_1458000	cysteine proteinase falcipain 1	MEM1|MEM2|MEM3	0|0|2	2	3	0.26	0.00|0.00|0.78	0|0|0	0.261	0.783	0.2394
MEM	PF3D7_0902000	serine/threonine protein kinase, FIKK family	MEM1|MEM2|MEM3	0|2|0	2	3	0.25	0.00|0.78|0.00	0|0|0	0.2603	0.781	0.2397
MEM	PF3D7_0104800	novel putative transporter 1, putative	MEM1|MEM2|MEM3	0|0|2	2	3	0.26	0.00|0.00|0.78	0|0|0	0.26	0.78	0.2401
MEM	PF3D7_1448000	U3 small nucleolar RNA-associated protein 12, putative	MEM1|MEM2|MEM3	0|4|0	4	3	0.26	0.00|0.78|0.00	0|0|0	0.2597	0.779	0.2404
MEM	PF3D7_1430700	NADP-specific glutamate dehydrogenase	MEM1|MEM2|MEM3	0|0|2	2	3	0.27	0.00|0.00|0.78	0|0|0	0.2593	0.778	0.2407
MEM	PF3D7_1228200	conserved Plasmodium protein, unknown function	MEM1|MEM2|MEM3	0|3|0	3	3	0.28	0.00|0.77|0.00	0|0|0	0.258	0.774	0.2411
MEM	PF3D7_0935200	vacuolar protein sorting-associated protein 33, putative	MEM1|MEM2|MEM3	0|3|0	3	3	0.27	0.00|0.77|0.00	0|0|0	0.2563	0.769	0.2414
MEM	PF3D7_1363500	CCR4 domain-containing protein 2, putative	MEM1|MEM2|MEM3	0|3|0	3	3	0.26	0.00|0.77|0.00	0|0|0	0.2553	0.766	0.2421
MEM	PF3D7_0113200	Plasmodium exported protein, unknown function	MEM1|MEM2|MEM3	0|0|2	2	3	0.25	0.00|0.00|0.77	0|0|0	0.2553	0.766	0.2421
MEM	PF3D7_0307500	spindle and kinetochore-associated protein 2, putative	MEM1|MEM2|MEM3	3|5|4	12	3	0.24	0.05|0.49|0.22	0|0|7	0.2547	0.492	0.2425
MEM	PF3D7_0719300	actin-related protein ARP6	MEM1|MEM2|MEM3	0|0|3	3	3	0.27	0.00|0.00|0.76	0|0|0	0.2543	0.763	0.2428
MEM	PF3D7_1140200	conserved Plasmodium protein, unknown function	MEM1|MEM2|MEM3	2|0|0	2	3	0.26	0.76|0.00|0.00	0|0|0	0.253	0.759	0.2432
MEM	PF3D7_0410300	protein phosphatase PPM1, putative	MEM1|MEM2|MEM3	0|0|3	3	3	0.27	0.00|0.00|0.76	0|0|0	0.2527	0.758	0.2435
MEM	PF3D7_1242800	rab specific GDP dissociation inhibitor	MEM1|MEM2|MEM3	4|2|7	13	3	0.24	0.07|0.00|0.69	1|1|6	0.2523	0.689	0.2442
MEM	PF3D7_1245200	conserved Plasmodium membrane protein, unknown function	MEM1|MEM2|MEM3	0|4|0	4	3	0.24	0.00|0.76|0.00	0|0|0	0.2523	0.757	0.2442
MEM	PF3D7_1142600	60S ribosomal protein L35ae, putative	MEM1|MEM2|MEM3	7|14|8	29	3	0.25	0.00|0.74|0.00	1|1|14	0.2483	0.742	0.2449
MEM	PF3D7_0500900	serine/threonine protein kinase, FIKK family	MEM1|MEM2|MEM3	0|0|2	2	3	0.24	0.00|0.00|0.75	0|0|0	0.2483	0.745	0.2449
MEM	PF3D7_1225100	isoleucine--tRNA ligase, putative	MEM1|MEM2|MEM3	0|4|0	4	3	0.26	0.00|0.74|0.00	0|0|0	0.248	0.744	0.2453
MEM	PF3D7_1245800	epsin-like protein, putative	MEM1|MEM2|MEM3	0|1|2	3	3	0.23	0.00|0.18|0.56	0|0|3	0.2477	0.561	0.2456
MEM	PF3D7_0501200	parasite-infected erythrocyte surface protein	MEM1|MEM2|MEM3	0|0|2	2	3	0.24	0.00|0.00|0.74	0|0|2	0.2477	0.743	0.246
MEM	PF3D7_0316900	E3 ubiquitin-protein ligase, putative	MEM1|MEM2|MEM3	0|0|2	2	3	0.24	0.00|0.00|0.74	0|0|0	0.2473	0.742	0.2463
MEM	PF3D7_1367100	U1 small nuclear ribonucleoprotein 70 kDa homolog, putative	MEM1|MEM2|MEM3	0|4|4	8	3	0.25	0.00|0.35|0.39	2|2|2	0.247	0.389	0.2466
MEM	PF3D7_0621100	conserved Plasmodium protein, unknown function	MEM1|MEM2|MEM3	0|0|4	4	3	0.25	0.00|0.00|0.74	0|0|0	0.2467	0.74	0.247
MEM	PF3D7_1440200	stromal-processing peptidase, putative	MEM1|MEM2|MEM3	0|4|0	4	3	0.27	0.00|0.74|0.00	0|0|0	0.2463	0.739	0.2473
MEM	PF3D7_1222000	tRNA-splicing ligase RtcB, putative	MEM1|MEM2|MEM3	0|2|0	2	3	0.24	0.00|0.74|0.00	0|0|0	0.2457	0.737	0.2477
MEM	PF3D7_0512200	glutathione synthetase	MEM1|MEM2|MEM3	0|0|2	2	3	0.25	0.00|0.00|0.73	0|0|0	0.2443	0.733	0.248
MEM	PF3D7_0506500	conserved Plasmodium protein, unknown function	MEM1|MEM2|MEM3	3|3|0	6	3	0.26	0.37|0.36|0.00	0|0|0	0.2433	0.369	0.2484
MEM	PF3D7_1238700	BTB/POZ domain-containing protein, putative	MEM1|MEM2|MEM3	4|9|3	16	3	0.24	0.01|0.72|0.00	0|0|11	0.241	0.717	0.2487
MEM	PF3D7_0317900	conserved protein, unknown function	MEM1|MEM2|MEM3	0|2|0	2	3	0.24	0.00|0.72|0.00	0|0|0	0.2403	0.721	0.2491
MEM	PF3D7_1238500	conserved Plasmodium protein, unknown function	MEM1|MEM2|MEM3	0|0|4	4	3	0.24	0.00|0.00|0.71	0|0|0	0.238	0.714	0.2494
MEM	PF3D7_0907200	GTPase-activating protein, putative	MEM1|MEM2|MEM3	0|3|0	3	3	0.22	0.00|0.71|0.00	0|0|0	0.2367	0.71	0.2501
MEM	PF3D7_1250600	translation initiation factor eIF-2B subunit beta, putative	MEM1|MEM2|MEM3	0|2|0	2	3	0.25	0.00|0.71|0.00	0|0|0	0.2367	0.71	0.2501
MEM	PF3D7_1114700	cyclin-dependent-like kinase CLK3	MEM1|MEM2|MEM3	2|0|0	2	3	0.22	0.71|0.00|0.00	0|0|0	0.2363	0.709	0.2505
MEM	PF3D7_1430300	acid phosphatase, putative	MEM1|MEM2|MEM3	0|3|1	4	3	0.23	0.00|0.49|0.22	0|0|0	0.236	0.489	0.2508
MEM	PF3D7_0517300	serine/arginine-rich splicing factor 1	MEM1|MEM2|MEM3	5|6|9	20	3	0.23	0.01|0.04|0.64	3|5|3	0.2327	0.644	0.2512
MEM	PF3D7_0820900	conserved Plasmodium protein, unknown function	MEM1|MEM2|MEM3	0|2|0	2	3	0.24	0.00|0.70|0.00	0|0|2	0.2323	0.697	0.2515
MEM	PF3D7_1417300	cysteine protease ATG4, putative	MEM1|MEM2|MEM3	0|2|0	2	3	0.24	0.00|0.69|0.00	0|0|2	0.2313	0.694	0.2519
MEM	PF3D7_1315200	heptatricopeptide repeat-containing protein, putative	MEM1|MEM2|MEM3	0|3|0	3	3	0.23	0.00|0.69|0.00	0|0|0	0.231	0.693	0.2522
MEM	PF3D7_0904100	AP-4 complex subunit epsilon, putative	MEM1|MEM2|MEM3	0|0|2	2	3	0.24	0.00|0.00|0.69	0|0|2	0.2307	0.692	0.2526
MEM	PF3D7_0513300	purine nucleoside phosphorylase	MEM1|MEM2|MEM3	2|3|4	9	3	0.24	0.04|0.18|0.47	0|3|3	0.23	0.465	0.2529
MEM	PF3D7_0829000	conserved Plasmodium membrane protein, unknown function	MEM1|MEM2|MEM3	0|2|1	3	3	0.24	0.00|0.43|0.26	0|0|0	0.2297	0.428	0.2533
MEM	PF3D7_1350500	conserved Plasmodium protein, unknown function	MEM1|MEM2|MEM3	0|0|3	3	3	0.24	0.00|0.00|0.69	0|0|0	0.2287	0.686	0.2536
MEM	PF3D7_1004200	WD repeat-containing protein, putative	MEM1|MEM2|MEM3	1|4|0	5	3	0.24	0.03|0.65|0.00	0|0|4	0.227	0.653	0.254
MEM	PF3D7_0514200	conserved Plasmodium protein, unknown function	MEM1|MEM2|MEM3	0|2|0	2	3	0.21	0.00|0.68|0.00	0|0|0	0.2267	0.68	0.2543
MEM	PF3D7_1140800	conserved Plasmodium protein, unknown function	MEM1|MEM2|MEM3	0|2|0	2	3	0.24	0.00|0.68|0.00	0|0|0	0.2263	0.679	0.2547
MEM	PF3D7_1464500	conserved Plasmodium membrane protein, unknown function	MEM1|MEM2|MEM3	0|2|3	5	3	0.24	0.00|0.31|0.37	0|0|0	0.2253	0.37	0.255
MEM	PF3D7_1329500	conserved protein, unknown function	MEM1|MEM2|MEM3	5|11|4	20	3	0.21	0.00|0.67|0.00	7|0|6	0.2247	0.672	0.2554
MEM	PF3D7_1411200	rhomboid protease ROM8	MEM1|MEM2|MEM3	0|2|0	2	3	0.23	0.00|0.67|0.00	0|0|0	0.2247	0.674	0.2557
MEM	PF3D7_1022800	4-hydroxy-3-methylbut-2-en-1-yl diphosphate synthase (ferredoxin), putative	MEM1|MEM2|MEM3	0|2|0	2	3	0.22	0.00|0.67|0.00	0|0|0	0.224	0.672	0.2561
MEM	PF3D7_1205600	tetratricopeptide repeat protein, putative	MEM1|MEM2|MEM3	0|0|8	8	3	0.22	0.00|0.00|0.67	3|0|7	0.2237	0.671	0.2564
MEM	PF3D7_1403800	nuclear formin-like protein MISFIT, putative	MEM1|MEM2|MEM3	2|0|0	2	3	0.24	0.67|0.00|0.00	0|0|2	0.2223	0.667	0.2568
MEM	PF3D7_1010200	DNA2/NAM7 helicase, putative	MEM1|MEM2|MEM3	0|0|2	2	3	0.23	0.00|0.00|0.66	0|0|2	0.22	0.66	0.2571
MEM	PF3D7_0703400	conserved Plasmodium protein, unknown function	MEM1|MEM2|MEM3	0|2|0	2	3	0.21	0.00|0.66|0.00	0|0|0	0.219	0.657	0.2575
MEM	PF3D7_1321700	splicing factor 1	MEM1|MEM2|MEM3	0|0|2	2	3	0.23	0.00|0.00|0.66	0|0|0	0.2183	0.655	0.2578
MEM	PF3D7_1409700	conserved protein, unknown function	MEM1|MEM2|MEM3	0|2|0	2	3	0.22	0.00|0.65|0.00	0|0|0	0.216	0.648	0.2582
MEM	PF3D7_0818200	14-3-3 protein	MEM1|MEM2|MEM3	17|15|17	49	3	0.21	0.30|0.03|0.31	7|8|8	0.2153	0.313	0.2585
MEM	PF3D7_0102900	aspartate--tRNA ligase	MEM1|MEM2|MEM3	6|11|9	26	3	0.22	0.00|0.51|0.13	4|2|8	0.2147	0.512	0.2589
MEM	PF3D7_1005100	U3 small nucleolar RNA-associated protein 25, putative	MEM1|MEM2|MEM3	0|9|0	9	3	0.21	0.00|0.64|0.00	0|0|11	0.214	0.642	0.2596
MEM	PF3D7_1015400	RMI1 domain-containing protein, putative	MEM1|MEM2|MEM3	0|0|2	2	3	0.21	0.00|0.00|0.64	0|0|0	0.214	0.642	0.2596
MEM	PF3D7_1465100	conserved oligomeric Golgi complex subunit 6, putative	MEM1|MEM2|MEM3	0|0|2	2	3	0.2	0.00|0.00|0.64	0|0|0	0.213	0.639	0.2599
MEM	PF3D7_0608800	ornithine aminotransferase	MEM1|MEM2|MEM3	20|23|36	79	3	0.2	0.00|0.00|0.63	9|11|21	0.2103	0.631	0.261
MEM	PF3D7_0516700	ubiquitin carboxyl-terminal hydrolase 2, putative	MEM1|MEM2|MEM3	0|4|0	4	3	0.22	0.00|0.63|0.00	0|0|5	0.2103	0.631	0.261
MEM	PF3D7_0620300	conserved Plasmodium protein, unknown function	MEM1|MEM2|MEM3	0|2|0	2	3	0.19	0.00|0.63|0.00	0|0|0	0.2103	0.631	0.261
MEM	PF3D7_0528800	nuclear GTP-binding protein, putative	MEM1|MEM2|MEM3	4|11|4	19	3	0.2	0.00|0.63|0.00	0|0|14	0.2097	0.629	0.2613
MEM	PF3D7_0912000	conserved Plasmodium protein, unknown function	MEM1|MEM2|MEM3	0|3|0	3	3	0.21	0.00|0.63|0.00	0|0|0	0.2093	0.628	0.2617
MEM	PF3D7_1475100	conserved Plasmodium protein, unknown function	MEM1|MEM2|MEM3	0|3|0	3	3	0.21	0.00|0.62|0.00	0|0|0	0.2063	0.619	0.262
MEM	PF3D7_0317500	kinesin-5	MEM1|MEM2|MEM3	0|0|3	3	3	0.22	0.00|0.00|0.62	0|0|0	0.205	0.615	0.2624
MEM	PF3D7_1029900	ORC3 domain-containing protein, putative	MEM1|MEM2|MEM3	0|0|3	3	3	0.2	0.00|0.00|0.61	0|0|0	0.2047	0.614	0.2627
MEM	PF3D7_0603600	AT-rich interactive domain-containing protein, putative	MEM1|MEM2|MEM3	0|4|0	4	3	0.21	0.00|0.61|0.00	0|0|0	0.2043	0.613	0.2634
MEM	PF3D7_0908900	conserved Plasmodium protein, unknown function	MEM1|MEM2|MEM3	0|2|0	2	3	0.18	0.00|0.61|0.00	0|0|0	0.2043	0.613	0.2634
MEM	PF3D7_0820500	protein transport protein YIF1, putative	MEM1|MEM2|MEM3	0|0|2	2	3	0.2	0.00|0.00|0.60	0|0|0	0.201	0.603	0.2638
MEM	PF3D7_0628900	RAP protein, putative	MEM1|MEM2|MEM3	0|3|0	3	3	0.18	0.00|0.60|0.00	0|0|0	0.2007	0.602	0.2642
MEM	PF3D7_0207400	serine repeat antigen 7	MEM1|MEM2|MEM3	0|2|0	2	3	0.21	0.00|0.60|0.00	0|0|0	0.2003	0.601	0.2645
MEM	PF3D7_1015900	enolase	MEM1|MEM2|MEM3	41|26|67	134	3	0.2	0.00|0.00|0.60	16|33|28	0.1993	0.598	0.2649
MEM	PF3D7_1458300	alpha/beta hydrolase, putative	MEM1|MEM2|MEM3	0|0|3	3	3	0.2	0.00|0.00|0.60	0|0|0	0.199	0.597	0.2652
MEM	PF3D7_0318600	cleavage and polyadenylation specificity factor, putative	MEM1|MEM2|MEM3	0|2|0	2	3	0.2	0.00|0.60|0.00	0|0|0	0.1987	0.596	0.2656
MEM	PF3D7_1408700	conserved protein, unknown function	MEM1|MEM2|MEM3	0|1|9	10	3	0.19	0.00|0.04|0.55	0|0|0	0.1973	0.552	0.2659
MEM	PF3D7_1203700	nucleosome assembly protein	MEM1|MEM2|MEM3	5|6|10	21	3	0.18	0.00|0.01|0.58	4|2|7	0.197	0.584	0.2663
MEM	PF3D7_1416200	metacaspase-3	MEM1|MEM2|MEM3	2|0|1	3	3	0.21	0.37|0.00|0.22	0|0|0	0.1953	0.367	0.2666
MEM	PF3D7_1402500	ribosomal protein S27a, putative	MEM1|MEM2|MEM3	0|2|0	2	3	0.18	0.00|0.58|0.00	0|0|3	0.1927	0.578	0.267
MEM	PF3D7_1230900	serine/threonine protein kinase RIO1, putative	MEM1|MEM2|MEM3	2|0|0	2	3	0.18	0.57|0.00|0.00	0|0|0	0.1903	0.571	0.2673
MEM	PF3D7_1123000	conserved Plasmodium protein, unknown function	MEM1|MEM2|MEM3	1|12|7	20	3	0.18	0.00|0.57|0.00	0|0|15	0.19	0.568	0.2677
MEM	PF3D7_1124100	BEACH domain-containing protein, putative	MEM1|MEM2|MEM3	0|3|0	3	3	0.19	0.00|0.57|0.00	0|0|0	0.1893	0.568	0.2684
MEM	PF3D7_1227400	conserved Plasmodium protein, unknown function	MEM1|MEM2|MEM3	0|0|2	2	3	0.18	0.00|0.00|0.57	0|0|0	0.1893	0.568	0.2684
MEM	PF3D7_1328500	alpha/beta-hydrolase, putative	MEM1|MEM2|MEM3	0|0|2	2	3	0.17	0.00|0.00|0.56	0|0|0	0.1883	0.565	0.2688
MEM	PF3D7_0309200	serine/threonine protein kinase ARK2, putative	MEM1|MEM2|MEM3	0|0|3	3	3	0.18	0.00|0.00|0.56	0|0|0	0.1877	0.563	0.2691
MEM	PF3D7_1311900	V-type proton ATPase catalytic subunit A	MEM1|MEM2|MEM3	8|9|18	35	3	0.18	0.00|0.00|0.56	4|0|19	0.186	0.558	0.2698
MEM	PF3D7_1470800	conserved Plasmodium protein, unknown function	MEM1|MEM2|MEM3	0|2|0	2	3	0.17	0.00|0.56|0.00	0|0|0	0.186	0.558	0.2698
MEM	PF3D7_0623700	ATP-dependent RNA helicase SUV3, putative	MEM1|MEM2|MEM3	0|2|0	2	3	0.2	0.00|0.56|0.00	0|0|0	0.185	0.555	0.2702
MEM	PF3D7_1203400	major facilitator superfamily domain-containing protein, putative	MEM1|MEM2|MEM3	2|0|0	2	3	0.19	0.55|0.00|0.00	0|0|0	0.1837	0.551	0.2709
MEM	PF3D7_0214600	serine/threonine protein kinase STK2, putative	MEM1|MEM2|MEM3	0|0|3	3	3	0.16	0.00|0.00|0.55	0|0|0	0.1837	0.551	0.2709
MEM	PF3D7_0716000	RNA-binding protein, putative	MEM1|MEM2|MEM3	0|0|2	2	3	0.18	0.00|0.00|0.55	0|0|0	0.1833	0.55	0.2713
MEM	PF3D7_1463900	rhoptry neck protein 11, putative	MEM1|MEM2|MEM3	0|0|2	2	3	0.19	0.00|0.00|0.55	0|0|0	0.1823	0.547	0.2716
MEM	PF3D7_1017800	conserved Plasmodium protein, unknown function	MEM1|MEM2|MEM3	0|2|0	2	3	0.16	0.00|0.55|0.00	0|0|0	0.1817	0.545	0.272
MEM	PF3D7_1009700	tubulin--tyrosine ligase, putative	MEM1|MEM2|MEM3	0|0|2	2	3	0.18	0.00|0.00|0.54	0|0|3	0.1807	0.542	0.2723
MEM	PF3D7_1363100	conserved Plasmodium protein, unknown function	MEM1|MEM2|MEM3	0|0|2	2	3	0.17	0.00|0.00|0.54	0|0|0	0.18	0.54	0.2727
MEM	PF3D7_1032100	mRNA-decapping enzyme subunit 1, putative	MEM1|MEM2|MEM3	0|0|2	2	3	0.18	0.00|0.00|0.54	0|0|0	0.1793	0.538	0.273
MEM	PF3D7_1429400	rRNA (adenosine-2'-O-)-methyltransferase, putative	MEM1|MEM2|MEM3	0|4|0	4	3	0.17	0.00|0.54|0.00	0|0|0	0.179	0.537	0.2734
MEM	PF3D7_0621800	nascent polypeptide-associated complex subunit alpha, putative	MEM1|MEM2|MEM3	10|7|5	22	3	0.18	0.52|0.01|0.00	3|3|7	0.1783	0.519	0.2738
MEM	PF3D7_1230000	TBC domain-containing protein, putative	MEM1|MEM2|MEM3	0|0|3	3	3	0.18	0.00|0.00|0.53	0|0|0	0.1777	0.533	0.2741
MEM	PF3D7_0723400	conserved Plasmodium protein, unknown function	MEM1|MEM2|MEM3	2|0|0	2	3	0.18	0.53|0.00|0.00	0|0|0	0.177	0.531	0.2745
MEM	PF3D7_1429200	AP2 domain transcription factor AP2-O3, putative	MEM1|MEM2|MEM3	0|2|0	2	3	0.17	0.00|0.53|0.00	0|0|0	0.1763	0.529	0.2748
MEM	PF3D7_0321800	WD repeat-containing protein, putative	MEM1|MEM2|MEM3	0|4|0	4	3	0.18	0.00|0.53|0.00	0|0|0	0.176	0.528	0.2752
MEM	PF3D7_0917000	merozoite organizing protein	MEM1|MEM2|MEM3	0|0|3	3	3	0.16	0.00|0.00|0.53	0|0|0	0.1753	0.526	0.2755
MEM	PF3D7_0831400	Plasmodium exported protein, unknown function	MEM1|MEM2|MEM3	3|12|6	21	3	0.19	0.00|0.52|0.00	1|1|14	0.175	0.524	0.2759
MEM	PF3D7_0919900	regulator of chromosome condensation-PP1-interacting protein	MEM1|MEM2|MEM3	0|3|1	4	3	0.17	0.00|0.34|0.18	0|0|0	0.1737	0.34	0.2762
MEM	PF3D7_1251500	ATP-dependent RNA helicase DRS1, putative	MEM1|MEM2|MEM3	5|14|10	29	3	0.18	0.00|0.52|0.00	0|0|18	0.173	0.515	0.2766
MEM	PF3D7_1003700	MKT1 domain-containing protein, putative	MEM1|MEM2|MEM3	0|0|2	2	3	0.16	0.00|0.00|0.51	0|0|0	0.171	0.513	0.277
MEM	PF3D7_1121600	exported protein 1	MEM1|MEM2|MEM3	6|8|8	22	3	0.17	0.01|0.25|0.26	0|6|6	0.1707	0.258	0.2773
MEM	PF3D7_0924400	conserved Plasmodium protein, unknown function	MEM1|MEM2|MEM3	0|2|0	2	3	0.16	0.00|0.50|0.00	0|0|0	0.1683	0.505	0.2777
MEM	PF3D7_0602100	ATP-dependent RNA helicase MTR4	MEM1|MEM2|MEM3	0|0|2	2	3	0.15	0.00|0.00|0.50	0|0|0	0.168	0.504	0.278
MEM	PF3D7_1231400	membrane protein ICM1	MEM1|MEM2|MEM3	4|5|0	9	3	0.17	0.13|0.37|0.00	0|0|8	0.1667	0.369	0.2784
MEM	PF3D7_1427300	conserved Plasmodium protein, unknown function	MEM1|MEM2|MEM3	0|0|2	2	3	0.18	0.00|0.00|0.50	0|0|0	0.1657	0.497	0.2787
MEM	PF3D7_1008900	adenylate kinase	MEM1|MEM2|MEM3	5|2|7	14	3	0.17	0.05|0.00|0.43	3|5|2	0.1607	0.432	0.2791
MEM	PF3D7_1429900	ADP-dependent DNA helicase RecQ	MEM1|MEM2|MEM3	0|0|2	2	3	0.16	0.00|0.00|0.47	0|0|0	0.1573	0.472	0.2795
MEM	PF3D7_0504000	cation transporting P-ATPase	MEM1|MEM2|MEM3	0|0|3	3	3	0.14	0.00|0.00|0.47	0|0|0	0.1567	0.47	0.2798
MEM	PF3D7_0405000	ATP-dependent RNA helicase DDX51, putative	MEM1|MEM2|MEM3	1|2|4	7	3	0.16	0.00|0.02|0.44	0|0|6	0.1567	0.442	0.2802
MEM	PF3D7_1468700	eukaryotic initiation factor 4A	MEM1|MEM2|MEM3	24|23|40	87	3	0.16	0.00|0.00|0.47	10|9|31	0.156	0.468	0.2805
MEM	PF3D7_0922100	ubiquitin-like protein, putative	MEM1|MEM2|MEM3	16|24|20	60	3	0.16	0.00|0.41|0.05	6|8|16	0.1533	0.414	0.2809
MEM	PF3D7_0302100	serine/threonine protein kinase	MEM1|MEM2|MEM3	2|0|0	2	3	0.14	0.46|0.00|0.00	0|0|0	0.1533	0.46	0.2813
MEM	PF3D7_1114900	filamin domain-containing protein, putative	MEM1|MEM2|MEM3	0|0|3	3	3	0.14	0.00|0.00|0.46	0|0|0	0.1523	0.457	0.2816
MEM	PF3D7_0629800	cullin-2, putative	MEM1|MEM2|MEM3	7|22|10	39	3	0.18	0.00|0.46|0.00	0|0|29	0.152	0.456	0.282
MEM	PF3D7_0303500	spindle pole body protein, putative	MEM1|MEM2|MEM3	0|3|0	3	3	0.14	0.00|0.45|0.00	0|0|0	0.151	0.453	0.2824
MEM	PF3D7_0807500	proteasome subunit alpha type-6, putative	MEM1|MEM2|MEM3	0|1|4	5	3	0.15	0.00|0.00|0.44	0|3|3	0.1457	0.436	0.2827
MEM	PF3D7_0722400	Obg-like ATPase 1, putative	MEM1|MEM2|MEM3	5|9|14	28	3	0.15	0.00|0.00|0.44	3|3|13	0.1453	0.436	0.2831
MEM	PF3D7_0717800	conserved Plasmodium protein, unknown function	MEM1|MEM2|MEM3	0|0|2	2	3	0.15	0.00|0.00|0.43	0|0|0	0.1443	0.433	0.2835
MEM	PF3D7_0813400	conserved protein, unknown function	MEM1|MEM2|MEM3	7|7|10	24	3	0.14	0.02|0.02|0.39	3|5|5	0.143	0.39	0.2838
MEM	PF3D7_0104300	ubiquitin carboxyl-terminal hydrolase 1, putative	MEM1|MEM2|MEM3	1|7|7	15	3	0.12	0.00|0.21|0.22	0|0|11	0.142	0.216	0.2846
MEM	PF3D7_0927200	zinc finger protein, putative	MEM1|MEM2|MEM3	0|2|0	2	3	0.15	0.00|0.43|0.00	0|0|0	0.142	0.426	0.2846
MEM	PF3D7_0810800	hydroxymethyldihydropterin pyrophosphokinase-dihydropteroate synthase	MEM1|MEM2|MEM3	1|2|1	4	3	0.14	0.06|0.30|0.07	0|0|4	0.1417	0.297	0.2849
MEM	PF3D7_0530400	conserved Plasmodium protein, unknown function	MEM1|MEM2|MEM3	0|2|0	2	3	0.13	0.00|0.42|0.00	0|0|0	0.1383	0.415	0.2853
MEM	PF3D7_0406900	conserved Plasmodium protein, unknown function	MEM1|MEM2|MEM3	0|0|2	2	3	0.13	0.00|0.00|0.41	0|0|0	0.138	0.414	0.2857
MEM	PF3D7_1430200	plasmepsin IX	MEM1|MEM2|MEM3	0|1|3	4	3	0.14	0.00|0.02|0.39	0|0|5	0.1373	0.394	0.286
MEM	PF3D7_0308100	zinc finger protein, putative	MEM1|MEM2|MEM3	2|0|0	2	3	0.14	0.41|0.00|0.00	0|0|0	0.1367	0.41	0.2864
MEM	PF3D7_1228600	merozoite surface protein 9	MEM1|MEM2|MEM3	10|12|7	29	3	0.12	0.06|0.34|0.00	2|4|10	0.1357	0.343	0.2868
MEM	PF3D7_1120100	phosphoglycerate mutase, putative	MEM1|MEM2|MEM3	11|5|28	44	3	0.15	0.00|0.00|0.41	6|16|14	0.1353	0.406	0.2871
MEM	PF3D7_1132200	T-complex protein 1 subunit alpha	MEM1|MEM2|MEM3	11|10|19	40	3	0.12	0.00|0.00|0.40	3|3|19	0.1343	0.403	0.2875
MEM	PF3D7_1018600	tRNA wybutosine-synthesizing protein, putative	MEM1|MEM2|MEM3	0|4|2	6	3	0.13	0.00|0.38|0.02	0|0|6	0.1343	0.383	0.2879
MEM	PF3D7_1453600	RAP protein, putative	MEM1|MEM2|MEM3	0|2|0	2	3	0.15	0.00|0.40|0.00	0|0|0	0.132	0.396	0.2886
MEM	PF3D7_0402300	reticulocyte binding protein homologue 1	MEM1|MEM2|MEM3	0|0|3	3	3	0.13	0.00|0.00|0.40	0|0|0	0.132	0.396	0.2886
MEM	PF3D7_1115800	conserved Plasmodium protein, unknown function	MEM1|MEM2|MEM3	0|3|3	6	3	0.15	0.00|0.20|0.19	0|5|1	0.131	0.199	0.289
MEM	PF3D7_1225000	conserved Plasmodium protein, unknown function	MEM1|MEM2|MEM3	0|2|0	2	3	0.12	0.00|0.39|0.00	0|0|0	0.1293	0.388	0.2893
MEM	PF3D7_1302100	gamete antigen 27/25	MEM1|MEM2|MEM3	8|12|11	31	3	0.13	0.00|0.28|0.11	3|4|10	0.1287	0.276	0.2901
MEM	PF3D7_1408600	40S ribosomal protein S8e, putative	MEM1|MEM2|MEM3	28|56|42	126	3	0.12	0.00|0.39|0.00	6|4|61	0.1287	0.386	0.2901
MEM	PF3D7_1403100	condensin complex subunit 1, putative	MEM1|MEM2|MEM3	0|0|2	2	3	0.1	0.00|0.00|0.36	0|0|0	0.119	0.357	0.2904
MEM	PF3D7_1124900	60S ribosomal protein L35, putative	MEM1|MEM2|MEM3	15|21|21	57	3	0.12	0.00|0.17|0.18	3|4|22	0.1163	0.176	0.2908
MEM	PF3D7_0208100	conserved Plasmodium protein, unknown function	MEM1|MEM2|MEM3	0|0|2	2	3	0.12	0.00|0.00|0.35	0|0|0	0.116	0.348	0.2912
MEM	PF3D7_0525200	structural maintenance of chromosomes protein 6, putative	MEM1|MEM2|MEM3	0|0|2	2	3	0.12	0.00|0.00|0.35	0|0|0	0.1153	0.346	0.2915
MEM	PF3D7_1433700	conserved Plasmodium protein, unknown function	MEM1|MEM2|MEM3	0|0|2	2	3	0.12	0.00|0.00|0.34	0|0|0	0.113	0.339	0.2919
MEM	PF3D7_1339700	conserved Plasmodium protein, unknown function	MEM1|MEM2|MEM3	0|0|2	2	3	0.11	0.00|0.00|0.34	0|0|0	0.112	0.336	0.2923
MEM	PF3D7_1020600	conserved Plasmodium membrane protein, unknown function	MEM1|MEM2|MEM3	0|2|0	2	3	0.12	0.00|0.33|0.00	0|0|0	0.111	0.333	0.2927
MEM	PF3D7_1466800	NOC3 domain-containing protein, putative	MEM1|MEM2|MEM3	7|12|3	22	3	0.13	0.00|0.33|0.00	0|0|17	0.1107	0.332	0.293
MEM	PF3D7_0321700	conserved Plasmodium protein, unknown function	MEM1|MEM2|MEM3	0|2|0	2	3	0.11	0.00|0.33|0.00	0|0|0	0.1103	0.331	0.2934
MEM	PF3D7_1321100	protein kinase domain-containing protein, putative	MEM1|MEM2|MEM3	0|0|3	3	3	0.11	0.00|0.00|0.33	0|0|0	0.1097	0.329	0.2938
MEM	PF3D7_0520000	40S ribosomal protein S9, putative	MEM1|MEM2|MEM3	4|10|7	21	3	0.11	0.00|0.33|0.00	6|0|8	0.1097	0.326	0.2942
MEM	PF3D7_0209800	ATP-dependent RNA helicase UAP56	MEM1|MEM2|MEM3	12|13|18	43	3	0.11	0.00|0.00|0.32	5|3|16	0.108	0.324	0.2945
MEM	PF3D7_0613900	myosin E, putative	MEM1|MEM2|MEM3	0|0|2	2	3	0.12	0.00|0.00|0.32	0|0|0	0.1073	0.322	0.2949
MEM	PF3D7_1136000	conserved Plasmodium protein, unknown function	MEM1|MEM2|MEM3	0|1|2	3	3	0.11	0.00|0.11|0.21	0|0|0	0.1043	0.208	0.2953
MEM	PF3D7_0418600	regulator of chromosome condensation, putative	MEM1|MEM2|MEM3	0|0|2	2	3	0.1	0.00|0.00|0.31	0|0|0	0.1033	0.31	0.2957
MEM	PF3D7_0622900	AP2 domain transcription factor AP2Tel	MEM1|MEM2|MEM3	0|2|0	2	3	0.09	0.00|0.31|0.00	0|0|0	0.102	0.306	0.296
MEM	PF3D7_1405800	ribosome biogenesis protein BOP1, putative	MEM1|MEM2|MEM3	7|14|10	31	3	0.07	0.00|0.30|0.00	0|0|19	0.1017	0.303	0.2964
MEM	PF3D7_1010600	eukaryotic translation initiation factor 2 subunit beta	MEM1|MEM2|MEM3	8|10|11	29	3	0.11	0.00|0.08|0.22	2|1|13	0.101	0.224	0.2972
MEM	PF3D7_1241200	conserved Plasmodium protein, unknown function	MEM1|MEM2|MEM3	0|0|2	2	3	0.1	0.00|0.00|0.30	0|0|0	0.101	0.303	0.2972
MEM	PF3D7_0415200	conserved Plasmodium protein, unknown function	MEM1|MEM2|MEM3	0|0|2	2	3	0.12	0.00|0.00|0.29	0|0|0	0.098	0.294	0.2976
MEM	PF3D7_1329000	DNA-directed RNA polymerase III subunit RPC1, putative	MEM1|MEM2|MEM3	0|0|2	2	3	0.1	0.00|0.00|0.28	0|0|0	0.0947	0.284	0.2979
MEM	PF3D7_0708400	heat shock protein 90	MEM1|MEM2|MEM3	93|69|126	288	3	0.1	0.00|0.00|0.28	33|34|98	0.0927	0.278	0.2983
MEM	PF3D7_0700100	erythrocyte membrane protein 1, PfEMP1	MEM1|MEM2|MEM3	2|0|0	2	3	0.09	0.27|0.00|0.00	0|0|0	0.0897	0.269	0.2987
MEM	PF3D7_1026800	40S ribosomal protein S2	MEM1|MEM2|MEM3	2|2|5	9	3	0.1	0.00|0.00|0.26	2|2|4	0.0893	0.263	0.2991
MEM	PF3D7_1200100	erythrocyte membrane protein 1, PfEMP1	MEM1|MEM2|MEM3	2|0|0	2	3	0.08	0.27|0.00|0.00	0|0|0	0.0887	0.266	0.2995
MEM	PF3D7_0501300	skeleton-binding protein 1	MEM1|MEM2|MEM3	4|2|6	12	3	0.09	0.01|0.00|0.25	3|2|4	0.087	0.251	0.2998
MEM	PF3D7_0724700	bromodomain protein 6, putative	MEM1|MEM2|MEM3	15|27|22	64	3	0.08	0.00|0.26|0.00	0|0|38	0.0853	0.255	0.3002
MEM	PF3D7_0929200	RNA-binding protein, putative	MEM1|MEM2|MEM3	9|16|13	38	3	0.09	0.00|0.25|0.00	14|0|8	0.0843	0.25	0.3006
MEM	PF3D7_0628100	HECT domain-containing protein 1, putative	MEM1|MEM2|MEM3	0|1|7	8	3	0.08	0.00|0.02|0.23	0|0|0	0.0837	0.228	0.301
MEM	PF3D7_1340300	nucleolar complex protein 2, putative	MEM1|MEM2|MEM3	6|10|8	24	3	0.09	0.00|0.24|0.01	0|0|15	0.0823	0.235	0.3014
MEM	PF3D7_1302500	AAA domain-containing protein, putative	MEM1|MEM2|MEM3	0|0|2	2	3	0.08	0.00|0.00|0.23	0|0|0	0.078	0.234	0.3017
MEM	PF3D7_1439100	DEAD/DEAH box helicase, putative	MEM1|MEM2|MEM3	0|2|0	2	3	0.08	0.00|0.23|0.00	0|0|0	0.075	0.225	0.3021
MEM	PF3D7_1223500	conserved Plasmodium protein, unknown function	MEM1|MEM2|MEM3	0|3|0	3	3	0.07	0.00|0.21|0.00	0|0|0	0.0713	0.214	0.3025
MEM	PF3D7_0710600	60S ribosomal protein L34	MEM1|MEM2|MEM3	7|9|8	24	3	0.07	0.01|0.17|0.04	1|3|10	0.0707	0.168	0.3029
MEM	PF3D7_1012400	hypoxanthine-guanine phosphoribosyltransferase	MEM1|MEM2|MEM3	4|6|10	20	3	0.07	0.00|0.00|0.21	0|7|8	0.0697	0.209	0.3033
MEM	PF3D7_0524000	karyopherin beta	MEM1|MEM2|MEM3	30|34|48	112	3	0.07	0.00|0.00|0.20	10|9|44	0.0653	0.196	0.3037
MEM	PF3D7_0608700	T-complex protein 1 subunit zeta	MEM1|MEM2|MEM3	13|16|20	49	3	0.05	0.00|0.00|0.19	6|4|18	0.0637	0.191	0.3045
MEM	PF3D7_0704000	conserved Plasmodium membrane protein, unknown function	MEM1|MEM2|MEM3	0|0|2	2	3	0.07	0.00|0.00|0.19	0|0|0	0.0637	0.191	0.3045
MEM	PF3D7_0713900	conserved Plasmodium protein, unknown function	MEM1|MEM2|MEM3	0|2|0	2	3	0.07	0.00|0.18|0.00	0|0|0	0.0613	0.184	0.3048
MEM	PF3D7_0621200	pyridoxine biosynthesis protein PDX1	MEM1|MEM2|MEM3	2|0|4	6	3	0.06	0.01|0.00|0.18	0|3|4	0.061	0.176	0.3052
MEM	PF3D7_1435300	glutamate synthase [NADH], putative	MEM1|MEM2|MEM3	0|0|2	2	3	0.06	0.00|0.00|0.17	0|0|0	0.0567	0.17	0.3056
MEM	PF3D7_0813300	NPL domain-containing protein, putative	MEM1|MEM2|MEM3	7|12|9	28	3	0.06	0.00|0.17|0.00	2|6|10	0.0557	0.165	0.306
MEM	PF3D7_0627500	protein DJ-1	MEM1|MEM2|MEM3	8|7|10	25	3	0.06	0.01|0.00|0.15	6|3|6	0.0543	0.148	0.3064
MEM	PF3D7_0516200	40S ribosomal protein S11	MEM1|MEM2|MEM3	6|5|9	20	3	0.05	0.00|0.00|0.16	3|3|8	0.0523	0.157	0.3068
MEM	PF3D7_1128200	multiprotein-bridging factor 1, putative	MEM1|MEM2|MEM3	4|4|3	11	3	0.05	0.07|0.07|0.01	0|5|4	0.0507	0.071	0.3072
MEM	PF3D7_1317800	40S ribosomal protein S19	MEM1|MEM2|MEM3	9|19|11	39	3	0.05	0.00|0.15|0.00	4|3|20	0.0493	0.148	0.3076
MEM	PF3D7_1242700	40S ribosomal protein S17, putative	MEM1|MEM2|MEM3	8|12|9	29	3	0.04	0.00|0.14|0.00	4|1|13	0.0467	0.14	0.308
MEM	PF3D7_0526600	conserved Plasmodium protein, unknown function	MEM1|MEM2|MEM3	0|0|2	2	3	0.05	0.00|0.00|0.12	0|0|0	0.0417	0.125	0.3084
MEM	PF3D7_1023100	dynein heavy chain, putative	MEM1|MEM2|MEM3	0|2|0	2	3	0.04	0.00|0.11|0.00	0|0|0	0.0377	0.113	0.3088
MEM	PF3D7_1306500	MORN repeat protein, putative	MEM1|MEM2|MEM3	0|2|0	2	3	0.05	0.00|0.11|0.00	0|0|0	0.0357	0.107	0.3092
MEM	PF3D7_0322900	40S ribosomal protein S3A, putative	MEM1|MEM2|MEM3	33|71|67	171	3	0.03	0.00|0.09|0.00	7|4|86	0.03	0.086	0.3096
MEM	PF3D7_1320600	ras-related protein Rab-11A	MEM1|MEM2|MEM3	2|4|3	9	3	0.03	0.00|0.07|0.01	0|0|8	0.0273	0.071	0.31
MEM	PF3D7_1223600	conserved Plasmodium protein, unknown function	MEM1|MEM2|MEM3	1|4|7	12	3	0.03	0.00|0.00|0.08	0|0|13	0.0267	0.078	0.3104
MEM	PF3D7_0708800	heat shock protein 110	MEM1|MEM2|MEM3	18|21|26	65	3	0.01	0.00|0.00|0.07	9|10|20	0.0237	0.071	0.3108
MEM	PF3D7_1421100	conserved Plasmodium protein, unknown function	MEM1|MEM2|MEM3	16|26|18	60	3	0.03	0.00|0.07|0.00	18|3|17	0.0233	0.07	0.3112
MEM	PF3D7_1230800	pre-mRNA-splicing regulator WTAP, putative	MEM1|MEM2|MEM3	12|13|12	37	3	0.02	0.01|0.04|0.01	7|7|7	0.0203	0.042	0.3116
MEM	PF3D7_0817900	high mobility group protein B2	MEM1|MEM2|MEM3	5|5|3	13	3	0.02	0.03|0.03|0.00	1|3|6	0.0197	0.031	0.312
MEM	PF3D7_0504800	conserved Plasmodium protein, unknown function	MEM1|MEM2|MEM3	0|2|0	2	3	0.02	0.00|0.06|0.00	0|0|0	0.0193	0.058	0.3124
MEM	PF3D7_1447000	40S ribosomal protein S5	MEM1|MEM2|MEM3	21|41|38	100	3	0.02	0.00|0.06|0.00	11|5|42	0.019	0.056	0.3128
MEM	PF3D7_0210900	conserved Plasmodium protein, unknown function	MEM1|MEM2|MEM3	5|7|7	19	3	0.02	0.00|0.03|0.02	0|1|12	0.0183	0.033	0.3133
MEM	PF3D7_0503400	actin-depolymerizing factor 1	MEM1|MEM2|MEM3	7|5|6	18	3	0.02	0.05|0.00|0.01	3|3|7	0.017	0.046	0.3137
MEM	PF3D7_1331800	60S ribosomal protein L23, putative	MEM1|MEM2|MEM3	9|18|14	41	3	0.02	0.00|0.05|0.00	7|2|18	0.0157	0.047	0.3141
MEM	PF3D7_0714000	histone H2B variant	MEM1|MEM2|MEM3	9|6|8	23	3	0.01	0.04|0.00|0.01	5|3|7	0.0147	0.039	0.3145
MEM	PF3D7_1219000	formin 2	MEM1|MEM2|MEM3	3|0|2	5	3	0.01	0.04|0.00|0.01	5|0|2	0.0137	0.035	0.3149
MEM	PF3D7_0804900	GTPase-activating protein, putative	MEM1|MEM2|MEM3	0|0|3	3	3	0.01	0.00|0.00|0.03	2|2|3	0.011	0.033	0.3153
MEM	PF3D7_1408000	plasmepsin II	MEM1|MEM2|MEM3	1|0|3	4	3	0.01	0.00|0.00|0.03	0|3|4	0.01	0.03	0.3157
MEM	PF3D7_0921200	conserved Plasmodium membrane protein, unknown function	MEM1|MEM2|MEM3	5|13|1	19	3	0	0.00|0.03|0.00	0|0|22	0.0097	0.029	0.3161
MEM	PF3D7_0510200	peptidyl-prolyl cis-trans isomerase	MEM1|MEM2|MEM3	1|3|0	4	3	0.01	0.00|0.03|0.00	0|0|8	0.0093	0.028	0.3165
MEM	PF3D7_0206700	adenylosuccinate lyase	MEM1|MEM2|MEM3	0|1|3	4	3	0	0.00|0.00|0.03	3|0|4	0.009	0.027	0.3169
MEM	PF3D7_0309600	60S acidic ribosomal protein P2	MEM1|MEM2|MEM3	4|5|6	15	3	0.01	0.00|0.00|0.02	2|5|5	0.0077	0.02	0.3173
MEM	PF3D7_0705700	40S ribosomal protein S29, putative	MEM1|MEM2|MEM3	0|2|4	6	3	0.01	0.00|0.00|0.02	5|0|4	0.0063	0.019	0.3177
MEM	PF3D7_0503300	serine/arginine-rich splicing factor 12	MEM1|MEM2|MEM3	0|0|2	2	3	0.01	0.00|0.00|0.02	0|8|0	0.006	0.018	0.3181
MEM	PF3D7_1138500	protein phosphatase PPM2	MEM1|MEM2|MEM3	4|4|6	14	3	0.01	0.00|0.00|0.02	3|2|7	0.0057	0.017	0.3186
MEM	PF3D7_1202900	high mobility group protein B1	MEM1|MEM2|MEM3	5|4|5	14	3	0	0.01|0.00|0.01	0|0|11	0.0043	0.006	0.319
MEM	PF3D7_1420400	glycine--tRNA ligase	MEM1|MEM2|MEM3	4|6|3	13	3	0	0.00|0.01|0.00	2|0|11	0.0033	0.01	0.3194
MEM	PF3D7_1105000	histone H4	MEM1|MEM2|MEM3	39|19|31	89	3	0.01	0.01|0.00|0.00	7|21|28	0.003	0.009	0.3202
MEM	PF3D7_1022100	methyltransferase, putative	MEM1|MEM2|MEM3	1|6|4	11	3	0	0.00|0.01|0.00	0|0|13	0.003	0.009	0.3202
MEM	PF3D7_1106700	DNA replication ATP-dependent helicase/nuclease DNA2, putative	MEM1|MEM2|MEM3	0|3|2	5	3	0	0.00|0.01|0.00	0|0|9	0.0027	0.008	0.3206
MEM	PF3D7_0623100	nuclear polyadenylated RNA-binding protein NAB2, putative	MEM1|MEM2|MEM3	1|5|5	11	3	0	0.00|0.00|0.01	4|6|2	0.0023	0.006	0.3226
MEM	PF3D7_0706400	60S ribosomal protein L37	MEM1|MEM2|MEM3	2|3|3	8	3	0	0.00|0.00|0.00	1|2|6	0.0023	0.004	0.3226
MEM	PF3D7_0802200	1-cys peroxiredoxin	MEM1|MEM2|MEM3	2|0|4	6	3	0	0.00|0.00|0.01	1|4|5	0.0023	0.007	0.3226
MEM	PF3D7_1407800	plasmepsin IV	MEM1|MEM2|MEM3	1|1|2	4	3	0	0.00|0.00|0.01	0|1|6	0.0023	0.006	0.3226
MEM	PF3D7_0615400	ribonuclease, putative	MEM1|MEM2|MEM3	27|43|29	99	3	0	0.00|0.01|0.00	0|0|67	0.0023	0.007	0.3226
MEM	PF3D7_0520900	adenosylhomocysteinase	MEM1|MEM2|MEM3	8|8|13	29	3	0	0.00|0.00|0.01	5|3|14	0.002	0.006	0.323
MEM	PF3D7_0317600	40S ribosomal protein S11, putative	MEM1|MEM2|MEM3	9|7|9	25	3	0	0.00|0.00|0.00	5|3|9	0.0017	0.004	0.3238
MEM	PF3D7_1112100	conserved Plasmodium protein, unknown function	MEM1|MEM2|MEM3	2|7|3	12	3	0	0.00|0.01|0.00	0|0|15	0.0017	0.005	0.3238
MEM	PF3D7_0617900	histone H3 variant	MEM1|MEM2|MEM3	5|4|5	14	3	0	0.00|0.00|0.00	4|4|4	0.0017	0.003	0.3242
MEM	PF3D7_0826700	receptor for activated c kinase	MEM1|MEM2|MEM3	13|13|17	43	3	0	0.00|0.00|0.00	8|7|12	0.0013	0.004	0.3246
MEM	PF3D7_0508700	pre-mRNA-processing ATP-dependent RNA helicase PRP5, putative	MEM1|MEM2|MEM3	0|1|3	4	3	0	0.00|0.00|0.00	1|6|3	0.001	0.003	0.3271
MEM	PF3D7_0610400	histone H3	MEM1|MEM2|MEM3	4|3|4	11	3	0	0.00|0.00|0.00	3|4|4	0.001	0.002	0.3271
MEM	PF3D7_0813000	protein KIC7	MEM1|MEM2|MEM3	2|5|2	9	3	0	0.00|0.00|0.00	5|3|3	0.001	0.003	0.3271
MEM	PF3D7_1010100	PI31 domain-containing protein, putative	MEM1|MEM2|MEM3	0|0|3	3	3	0	0.00|0.00|0.00	0|6|3	0.001	0.003	0.3271
MEM	PF3D7_1247400	peptidyl-prolyl cis-trans isomerase FKBP35	MEM1|MEM2|MEM3	0|1|2	3	3	0	0.00|0.00|0.00	2|3|4	0.001	0.003	0.3271
MEM	PF3D7_0527900	ATP-dependent RNA helicase DDX41, putative	MEM1|MEM2|MEM3	3|7|5	15	3	0	0.00|0.00|0.00	1|0|14	0.001	0.003	0.3271
MEM	PF3D7_1204300	eukaryotic translation initiation factor 5A	MEM1|MEM2|MEM3	1|2|1	4	3	0	0.00|0.00|0.00	1|4|4	0.0007	0.001	0.3283
MEM	PF3D7_1414300	60S ribosomal protein L10, putative	MEM1|MEM2|MEM3	13|29|23	65	3	0	0.00|0.00|0.00	8|2|34	0.0007	0.002	0.3283
MEM	PF3D7_0316800	40S ribosomal protein S15A, putative	MEM1|MEM2|MEM3	6|14|11	31	3	0	0.00|0.00|0.00	10|0|14	0.0007	0.002	0.3283
MEM	PF3D7_0214000	T-complex protein 1 subunit theta	MEM1|MEM2|MEM3	7|6|8	21	3	0	0.00|0.00|0.00	8|2|7	0.0003	0.001	0.3298
MEM	PF3D7_0307100	40S ribosomal protein S12, putative	MEM1|MEM2|MEM3	0|2|1	3	3	0	0.00|0.00|0.00	0|4|5	0.0003	0.001	0.3298
MEM	PF3D7_0510100	KH domain-containing protein, putative	MEM1|MEM2|MEM3	7|10|20	37	3	0	0.00|0.00|0.00	0|36|0	0.0003	0.001	0.3298
MEM	PF3D7_0532100	early transcribed membrane protein 5	MEM1|MEM2|MEM3	6|4|4	14	3	0	0.00|0.00|0.00	4|5|4	0.0003	0.001	0.3298
MEM	PF3D7_0202400	translation-enhancing factor	MEM1|MEM2|MEM3	0|1|1	2	3	0	0.00|0.00|0.00	0|8|1	0	0	0.7253
MEM	PF3D7_0207600	serine repeat antigen 5	MEM1|MEM2|MEM3	3|5|3	11	3	0	0.00|0.00|0.00	0|15|3	0	0	0.7253
MEM	PF3D7_0217800	40S ribosomal protein S26	MEM1|MEM2|MEM3	6|9|10	25	3	0	0.00|0.00|0.00	4|2|19	0	0	0.7253
MEM	PF3D7_0304400	60S ribosomal protein L44	MEM1|MEM2|MEM3	17|17|19	53	3	0	0.00|0.00|0.00	3|9|25	0	0	0.7253
MEM	PF3D7_0306800	T-complex protein 1 subunit beta	MEM1|MEM2|MEM3	10|6|13	29	3	0	0.00|0.00|0.00	7|4|18	0	0	0.7253
MEM	PF3D7_0306900	40S ribosomal protein S23, putative	MEM1|MEM2|MEM3	6|18|16	40	3	0	0.00|0.00|0.00	4|2|26	0	0	0.7253
MEM	PF3D7_0307200	60S ribosomal protein L7, putative	MEM1|MEM2|MEM3	13|23|22	58	3	0	0.00|0.00|0.00	3|4|36	0	0	0.7253
MEM	PF3D7_0312800	60S ribosomal protein L26, putative	MEM1|MEM2|MEM3	9|14|15	38	3	0	0.00|0.00|0.00	2|3|26	0	0	0.7253
MEM	PF3D7_0319500	RNA-binding protein, putative	MEM1|MEM2|MEM3	0|0|1	1	3	0	0.00|0.00|0.00	0|1|1	0	0	0.7253
MEM	PF3D7_0403200	pre-mRNA splicing factor, putative	MEM1|MEM2|MEM3	0|2|3	5	3	0	0.00|0.00|0.00	0|7|5	0	0	0.7253
MEM	PF3D7_0406100	V-type proton ATPase subunit B	MEM1|MEM2|MEM3	13|9|17	39	3	0	0.00|0.00|0.00	14|4|14	0	0	0.7253
MEM	PF3D7_0406200	parasitophorous vacuole membrane protein S16	MEM1|MEM2|MEM3	1|0|0	1	3	0	0.00|0.00|0.00	0|2|0	0	0	0.7253
MEM	PF3D7_0417200	bifunctional dihydrofolate reductase-thymidylate synthase	MEM1|MEM2|MEM3	1|0|0	1	3	0	0.00|0.00|0.00	0|1|1	0	0	0.7253
MEM	PF3D7_0422400	40S ribosomal protein S19	MEM1|MEM2|MEM3	19|27|25	71	3	0	0.00|0.00|0.00	13|9|19	0	0	0.7253
MEM	PF3D7_0507100	60S ribosomal protein L4	MEM1|MEM2|MEM3	34|66|55	155	3	0	0.00|0.00|0.00	14|9|167	0	0	0.7253
MEM	PF3D7_0516900	60S ribosomal protein L2	MEM1|MEM2|MEM3	10|23|25	58	3	0	0.00|0.00|0.00	12|8|42	0	0	0.7253
MEM	PF3D7_0525000	zinc finger protein, putative	MEM1|MEM2|MEM3	0|1|0	1	3	0	0.00|0.00|0.00	0|4|0	0	0	0.7253
MEM	PF3D7_0527500	Hsc70-interacting protein	MEM1|MEM2|MEM3	6|7|6	19	3	0	0.00|0.00|0.00	50|24|41	0	0	0.7253
MEM	PF3D7_0618300	60S ribosomal protein L27a, putative	MEM1|MEM2|MEM3	14|22|21	57	3	0	0.00|0.00|0.00	12|4|75	0	0	0.7253
MEM	PF3D7_0626800	pyruvate kinase	MEM1|MEM2|MEM3	15|15|28	58	3	0	0.00|0.00|0.00	12|17|19	0	0	0.7253
MEM	PF3D7_0628300	choline/ethanolaminephosphotransferase, putative	MEM1|MEM2|MEM3	1|1|1	3	3	0	0.00|0.00|0.00	1|1|0	0	0	0.7253
MEM	PF3D7_0806500	DnaJ protein, putative	MEM1|MEM2|MEM3	0|0|1	1	3	0	0.00|0.00|0.00	1|1|1	0	0	0.7253
MEM	PF3D7_0814200	DNA/RNA-binding protein Alba 1	MEM1|MEM2|MEM3	9|5|10	24	3	0	0.00|0.00|0.00	5|9|14	0	0	0.7253
MEM	PF3D7_0903900	60S ribosomal protein L32	MEM1|MEM2|MEM3	11|15|22	48	3	0	0.00|0.00|0.00	0|2|88	0	0	0.7253
MEM	PF3D7_0906600	zinc finger protein, putative	MEM1|MEM2|MEM3	3|3|2	8	3	0	0.00|0.00|0.00	2|14|0	0	0	0.7253
MEM	PF3D7_0915400	ATP-dependent 6-phosphofructokinase	MEM1|MEM2|MEM3	34|31|54	119	3	0	0.00|0.00|0.00	31|10|52	0	0	0.7253
MEM	PF3D7_0922200	S-adenosylmethionine synthetase	MEM1|MEM2|MEM3	14|13|21	48	3	0	0.00|0.00|0.00	11|16|18	0	0	0.7253
MEM	PF3D7_0922600	glutamine synthetase, putative	MEM1|MEM2|MEM3	0|0|1	1	3	0	0.00|0.00|0.00	0|7|2	0	0	0.7253
MEM	PF3D7_0932200	profilin	MEM1|MEM2|MEM3	0|0|1	1	3	0	0.00|0.00|0.00	0|2|0	0	0	0.7253
MEM	PF3D7_1006200	DNA/RNA-binding protein Alba 3	MEM1|MEM2|MEM3	1|0|0	1	3	0	0.00|0.00|0.00	0|1|6	0	0	0.7253
MEM	PF3D7_1020900	ADP-ribosylation factor 1	MEM1|MEM2|MEM3	6|9|11	26	3	0	0.00|0.00|0.00	10|1|18	0	0	0.7253
MEM	PF3D7_1027800	60S ribosomal protein L3	MEM1|MEM2|MEM3	41|87|63	191	3	0	0.00|0.00|0.00	14|8|166	0	0	0.7253
MEM	PF3D7_1103100	60S acidic ribosomal protein P1, putative	MEM1|MEM2|MEM3	4|4|3	11	3	0	0.00|0.00|0.00	6|3|6	0	0	0.7253
MEM	PF3D7_1108600	endoplasmic reticulum-resident calcium binding protein	MEM1|MEM2|MEM3	0|1|0	1	3	0	0.00|0.00|0.00	2|3|1	0	0	0.7253
MEM	PF3D7_1116700	dipeptidyl aminopeptidase 1	MEM1|MEM2|MEM3	3|1|3	7	3	0	0.00|0.00|0.00	6|4|4	0	0	0.7253
MEM	PF3D7_1126200	40S ribosomal protein S18, putative	MEM1|MEM2|MEM3	13|19|20	52	3	0	0.00|0.00|0.00	13|3|30	0	0	0.7253
MEM	PF3D7_1130100	60S ribosomal protein L38	MEM1|MEM2|MEM3	33|48|53	134	3	0	0.00|0.00|0.00	6|1|82	0	0	0.7253
MEM	PF3D7_1132000	ubiquitin-like protein, putative	MEM1|MEM2|MEM3	1|0|1	2	3	0	0.00|0.00|0.00	0|1|1	0	0	0.7253
MEM	PF3D7_1142500	60S ribosomal protein L28	MEM1|MEM2|MEM3	10|9|14	33	3	0	0.00|0.00|0.00	9|10|12	0	0	0.7253
MEM	PF3D7_1144000	40S ribosomal protein S21	MEM1|MEM2|MEM3	1|1|0	2	3	0	0.00|0.00|0.00	1|6|2	0	0	0.7253
MEM	PF3D7_1229400	macrophage migration inhibitory factor	MEM1|MEM2|MEM3	0|0|1	1	3	0	0.00|0.00|0.00	0|3|2	0	0	0.7253
MEM	PF3D7_1304500	small heat shock protein, putative	MEM1|MEM2|MEM3	1|1|1	3	3	0	0.00|0.00|0.00	2|3|2	0	0	0.7253
MEM	PF3D7_1307800	FHA domain-containing protein, putative	MEM1|MEM2|MEM3	1|4|3	8	3	0	0.00|0.00|0.00	8|15|7	0	0	0.7253
MEM	PF3D7_1309100	60S ribosomal protein L24, putative	MEM1|MEM2|MEM3	7|7|7	21	3	0	0.00|0.00|0.00	4|4|10	0	0	0.7253
MEM	PF3D7_1323200	V-type proton ATPase subunit G, putative	MEM1|MEM2|MEM3	0|0|1	1	3	0	0.00|0.00|0.00	0|1|1	0	0	0.7253
MEM	PF3D7_1323400	60S ribosomal protein L23	MEM1|MEM2|MEM3	11|23|20	54	3	0	0.00|0.00|0.00	5|7|29	0	0	0.7253
MEM	PF3D7_1342000	40S ribosomal protein S6	MEM1|MEM2|MEM3	50|64|60	174	3	0	0.00|0.00|0.00	9|9|108	0	0	0.7253
MEM	PF3D7_1343000	phosphoethanolamine N-methyltransferase	MEM1|MEM2|MEM3	19|18|40	77	3	0	0.00|0.00|0.00	13|17|41	0	0	0.7253
MEM	PF3D7_1351400	60S ribosomal protein L17, putative	MEM1|MEM2|MEM3	10|41|28	79	3	0	0.00|0.00|0.00	3|3|57	0	0	0.7253
MEM	PF3D7_1404100	cytochrome c, putative	MEM1|MEM2|MEM3	0|1|1	2	3	0	0.00|0.00|0.00	0|1|1	0	0	0.7253
MEM	PF3D7_1421200	40S ribosomal protein S25	MEM1|MEM2|MEM3	9|14|11	34	3	0	0.00|0.00|0.00	7|2|18	0	0	0.7253
MEM	PF3D7_1426100	transcription factor BTF3, putative	MEM1|MEM2|MEM3	8|7|3	18	3	0	0.00|0.00|0.00	5|4|8	0	0	0.7253
MEM	PF3D7_1444800	fructose-bisphosphate aldolase	MEM1|MEM2|MEM3	5|1|6	12	3	0	0.00|0.00|0.00	9|20|13	0	0	0.7253
MEM	PF3D7_1445700	conserved Plasmodium protein, unknown function	MEM1|MEM2|MEM3	3|3|4	10	3	0	0.00|0.00|0.00	5|4|4	0	0	0.7253
MEM	PF3D7_1451100	elongation factor 2	MEM1|MEM2|MEM3	21|19|29	69	3	0	0.00|0.00|0.00	12|9|37	0	0	0.7253
MEM	PF3D7_1453700	HSP90 co-chaperone p23	MEM1|MEM2|MEM3	2|3|5	10	3	0	0.00|0.00|0.00	5|5|5	0	0	0.7253
MEM	PF3D7_1460300	60S ribosomal protein L29, putative	MEM1|MEM2|MEM3	3|3|5	11	3	0	0.00|0.00|0.00	5|6|6	0	0	0.7253
MEM	PF3D7_0719700	40S ribosomal protein S10, putative	MEM1|MEM2|MEM3	3|4|4	11	3	0	0.00|0.00|0.00	3|0|10	0	0	0.7253
MEM	PF3D7_0933200	calcyclin-binding protein, putative	MEM1|MEM2|MEM3	1|0|0	1	3	0	0.00|0.00|0.00	4|0|3	0	0	0.7253
MEM	PF3D7_1033100	S-adenosylmethionine decarboxylase/ornithine decarboxylase	MEM1|MEM2|MEM3	0|1|0	1	3	0	0.00|0.00|0.00	3|0|4	0	0	0.7253
MEM	PF3D7_1235500	N6-adenosine-methyltransferase, putative	MEM1|MEM2|MEM3	0|0|1	1	3	0	0.00|0.00|0.00	1|0|0	0	0	0.7253
MEM	PF3D7_1426000	60S ribosomal protein L21	MEM1|MEM2|MEM3	12|15|18	45	3	0	0.00|0.00|0.00	2|0|33	0	0	0.7253
MEM	PF3D7_1469600	acetyl-CoA carboxylase	MEM1|MEM2|MEM3	0|3|0	3	3	0	0.00|0.00|0.00	15|0|19	0	0	0.7253
MEM	PF3D7_0208400	conserved Plasmodium protein, unknown function	MEM1|MEM2|MEM3	0|2|2	4	3	0	0.00|0.00|0.00	0|0|21	0	0	0.7253
MEM	PF3D7_0305700	ubiquitin-conjugating enzyme E2, putative	MEM1|MEM2|MEM3	0|0|1	1	3	0	0.00|0.00|0.00	0|0|1	0	0	0.7253
MEM	PF3D7_0309800	YTH domain-containing protein 2	MEM1|MEM2|MEM3	1|1|1	3	3	0	0.00|0.00|0.00	0|0|1	0	0	0.7253
MEM	PF3D7_0321100	conserved Plasmodium protein, unknown function	MEM1|MEM2|MEM3	0|0|2	2	3	0	0.00|0.00|0.00	0|0|8	0	0	0.7253
MEM	PF3D7_0323000	translation machinery-associated protein 7, putative	MEM1|MEM2|MEM3	1|1|1	3	3	0	0.00|0.00|0.00	0|0|1	0	0	0.7253
MEM	PF3D7_0417800	cdc2-related protein kinase 1	MEM1|MEM2|MEM3	0|1|1	2	3	0	0.00|0.00|0.00	0|0|3	0	0	0.7253
MEM	PF3D7_0423300	conserved Plasmodium protein, unknown function	MEM1|MEM2|MEM3	4|1|5	10	3	0	0.00|0.00|0.00	0|0|15	0	0	0.7253
MEM	PF3D7_0513200	CPSF domain-containing protein, putative	MEM1|MEM2|MEM3	3|14|12	29	3	0	0.00|0.00|0.00	0|0|66	0	0	0.7253
MEM	PF3D7_0522000	conserved Plasmodium protein, unknown function	MEM1|MEM2|MEM3	4|5|2	11	3	0	0.00|0.00|0.00	0|0|13	0	0	0.7253
MEM	PF3D7_0528600	conserved Plasmodium protein, unknown function	MEM1|MEM2|MEM3	0|0|1	1	3	0	0.00|0.00|0.00	0|0|1	0	0	0.7253
MEM	PF3D7_0529500	cell cycle regulator protein, putative	MEM1|MEM2|MEM3	1|1|0	2	3	0	0.00|0.00|0.00	0|0|2	0	0	0.7253
MEM	PF3D7_0614500	60S ribosomal protein L19	MEM1|MEM2|MEM3	8|12|15	35	3	0	0.00|0.00|0.00	0|0|70	0	0	0.7253
MEM	PF3D7_0629600	ribosomal RNA-processing protein 7, putative	MEM1|MEM2|MEM3	1|1|2	4	3	0	0.00|0.00|0.00	0|0|10	0	0	0.7253
MEM	PF3D7_0703900	conserved Plasmodium membrane protein, unknown function	MEM1|MEM2|MEM3	6|31|14	51	3	0	0.00|0.00|0.00	0|0|96	0	0	0.7253
MEM	PF3D7_0721200	conserved Plasmodium protein, unknown function	MEM1|MEM2|MEM3	0|1|0	1	3	0	0.00|0.00|0.00	0|0|2	0	0	0.7253
MEM	PF3D7_0724000	Rab GTPase activator and protein kinase, putative	MEM1|MEM2|MEM3	0|2|2	4	3	0	0.00|0.00|0.00	0|0|10	0	0	0.7253
MEM	PF3D7_0803600	conserved Plasmodium protein, unknown function	MEM1|MEM2|MEM3	1|0|0	1	3	0	0.00|0.00|0.00	0|0|1	0	0	0.7253
MEM	PF3D7_0819100	BRIX domain, putative	MEM1|MEM2|MEM3	2|2|3	7	3	0	0.00|0.00|0.00	0|0|23	0	0	0.7253
MEM	PF3D7_0825700	crystalloid-specific PH domain-containing protein, putative	MEM1|MEM2|MEM3	0|1|0	1	3	0	0.00|0.00|0.00	0|0|2	0	0	0.7253
MEM	PF3D7_0828500	translation initiation factor eIF-2B subunit alpha, putative	MEM1|MEM2|MEM3	0|1|1	2	3	0	0.00|0.00|0.00	0|0|1	0	0	0.7253
MEM	PF3D7_0922800	conserved Plasmodium protein, unknown function	MEM1|MEM2|MEM3	3|25|9	37	3	0	0.00|0.00|0.00	0|0|100	0	0	0.7253
MEM	PF3D7_1006600	phosducin-like protein 3, putative	MEM1|MEM2|MEM3	0|0|1	1	3	0	0.00|0.00|0.00	0|0|2	0	0	0.7253
MEM	PF3D7_1035000	U2 snRNA/tRNA pseudouridine synthase, putative	MEM1|MEM2|MEM3	1|1|1	3	3	0	0.00|0.00|0.00	0|0|1	0	0	0.7253
MEM	PF3D7_1113100	protein tyrosine phosphatase	MEM1|MEM2|MEM3	1|1|1	3	3	0	0.00|0.00|0.00	0|0|1	0	0	0.7253
MEM	PF3D7_1115600	peptidyl-prolyl cis-trans isomerase	MEM1|MEM2|MEM3	0|0|1	1	3	0	0.00|0.00|0.00	0|0|2	0	0	0.7253
MEM	PF3D7_1118100	AP-1 complex subunit sigma, putative	MEM1|MEM2|MEM3	0|0|1	1	3	0	0.00|0.00|0.00	0|0|1	0	0	0.7253
MEM	PF3D7_1200600	erythrocyte membrane protein 1, PfEMP1	MEM1|MEM2|MEM3	0|1|0	1	3	0	0.00|0.00|0.00	0|0|2	0	0	0.7253
MEM	PF3D7_1231500	mitosis protein dim1, putative	MEM1|MEM2|MEM3	0|0|1	1	3	0	0.00|0.00|0.00	0|0|1	0	0	0.7253
MEM	PF3D7_1232400	CWC16 domain-containing protein, putative	MEM1|MEM2|MEM3	1|1|1	3	3	0	0.00|0.00|0.00	0|0|1	0	0	0.7253
MEM	PF3D7_1237200	conserved Plasmodium protein, unknown function	MEM1|MEM2|MEM3	11|24|23	58	3	0	0.00|0.00|0.00	0|0|45	0	0	0.7253
MEM	PF3D7_1245500	conserved Plasmodium protein, unknown function	MEM1|MEM2|MEM3	0|1|1	2	3	0	0.00|0.00|0.00	0|0|1	0	0	0.7253
MEM	PF3D7_1250000	rRNA-processing protein FCF2, putative	MEM1|MEM2|MEM3	0|1|1	2	3	0	0.00|0.00|0.00	0|0|1	0	0	0.7253
MEM	PF3D7_1301400	Plasmodium exported protein (hyp12), unknown function	MEM1|MEM2|MEM3	0|0|1	1	3	0	0.00|0.00|0.00	0|0|2	0	0	0.7253
MEM	PF3D7_1313000	ubiquitin-like protein Nedd8	MEM1|MEM2|MEM3	0|0|1	1	3	0	0.00|0.00|0.00	0|0|2	0	0	0.7253
MEM	PF3D7_1329400	AMP deaminase	MEM1|MEM2|MEM3	0|0|1	1	3	0	0.00|0.00|0.00	0|0|1	0	0	0.7253
MEM	PF3D7_1334800	MSP7-like protein	MEM1|MEM2|MEM3	1|0|0	1	3	0	0.00|0.00|0.00	0|0|1	0	0	0.7253
MEM	PF3D7_1341300	60S ribosomal protein L18-2, putative	MEM1|MEM2|MEM3	4|5|6	15	3	0	0.00|0.00|0.00	0|0|15	0	0	0.7253
MEM	PF3D7_1351000	phosphatidylinositol transfer protein, putative	MEM1|MEM2|MEM3	0|0|1	1	3	0	0.00|0.00|0.00	0|0|1	0	0	0.7253
MEM	PF3D7_1354300	large subunit rRNA methyltransferase, putative	MEM1|MEM2|MEM3	12|22|11	45	3	0	0.00|0.00|0.00	0|0|41	0	0	0.7253
MEM	PF3D7_1356300	ubiquitin-conjugating enzyme E2, putative	MEM1|MEM2|MEM3	0|0|1	1	3	0	0.00|0.00|0.00	0|0|2	0	0	0.7253
MEM	PF3D7_1408100	plasmepsin III	MEM1|MEM2|MEM3	1|0|1	2	3	0	0.00|0.00|0.00	0|0|5	0	0	0.7253
MEM	PF3D7_1410300	WD repeat-containing protein, putative	MEM1|MEM2|MEM3	4|12|5	21	3	0	0.00|0.00|0.00	0|0|72	0	0	0.7253
MEM	PF3D7_1411500	conserved Plasmodium protein, unknown function	MEM1|MEM2|MEM3	0|1|0	1	3	0	0.00|0.00|0.00	0|0|2	0	0	0.7253
MEM	PF3D7_1412700	AAA family ATPase, putative	MEM1|MEM2|MEM3	2|7|6	15	3	0	0.00|0.00|0.00	0|0|21	0	0	0.7253
MEM	PF3D7_1419100	ATP-dependent RNA helicase DDX55	MEM1|MEM2|MEM3	0|9|4	13	3	0	0.00|0.00|0.00	0|0|32	0	0	0.7253
MEM	PF3D7_1422400	nucleolar RNA-associated protein, putative	MEM1|MEM2|MEM3	12|31|31	74	3	0	0.00|0.00|0.00	0|0|106	0	0	0.7253
MEM	PF3D7_1432700	protein-L-isoaspartate(D-aspartate) O-methyltransferase, putative	MEM1|MEM2|MEM3	1|0|0	1	3	0	0.00|0.00|0.00	0|0|1	0	0	0.7253
MEM	PF3D7_1462900	AAA ATPase, putative	MEM1|MEM2|MEM3	1|1|1	3	3	0	0.00|0.00|0.00	0|0|2	0	0	0.7253
MEM	PF3D7_1474700	protein kinase, putative	MEM1|MEM2|MEM3	0|1|0	1	3	0	0.00|0.00|0.00	0|0|12	0	0	0.7253
MEM	PF3D7_0210000	secretory complex protein 61 gamma subunit	MEM1|MEM2|MEM3	1|1|1	3	3	0	0.00|0.00|0.00	0|0|0	0	0	0.7253
MEM	PF3D7_0216400	vacuolar protein sorting-associated protein 45	MEM1|MEM2|MEM3	1|0|1	2	3	0	0.00|0.00|0.00	0|0|0	0	0	0.7253
MEM	PF3D7_0403100	regulator of chromosome condensation, putative	MEM1|MEM2|MEM3	1|0|0	1	3	0	0.00|0.00|0.00	0|0|0	0	0	0.7253
MEM	PF3D7_0416700	CDGSH iron-sulfur domain-containing protein, putative	MEM1|MEM2|MEM3	1|0|1	2	3	0	0.00|0.00|0.00	0|0|0	0	0	0.7253
MEM	PF3D7_0504400	ATP-dependent helicase, putative	MEM1|MEM2|MEM3	1|0|0	1	3	0	0.00|0.00|0.00	0|0|0	0	0	0.7253
MEM	PF3D7_0528700	peptidyl-prolyl cis-trans isomerase	MEM1|MEM2|MEM3	1|0|0	1	3	0	0.00|0.00|0.00	0|0|0	0	0	0.7253
MEM	PF3D7_0603200	mitochondrial chaperone BCS1, putative	MEM1|MEM2|MEM3	1|0|0	1	3	0	0.00|0.00|0.00	0|0|0	0	0	0.7253
MEM	PF3D7_0606200	ubiquitin-conjugating enzyme E2 PEX4, putative	MEM1|MEM2|MEM3	1|0|1	2	3	0	0.00|0.00|0.00	0|0|0	0	0	0.7253
MEM	PF3D7_0614400	pre-mRNA-splicing factor CWF7, putative	MEM1|MEM2|MEM3	1|0|1	2	3	0	0.00|0.00|0.00	0|0|0	0	0	0.7253
MEM	PF3D7_0625600	poly(A) polymerase PAP, putative	MEM1|MEM2|MEM3	1|0|0	1	3	0	0.00|0.00|0.00	0|0|0	0	0	0.7253
MEM	PF3D7_0703300	conserved Plasmodium protein, unknown function	MEM1|MEM2|MEM3	1|1|1	3	3	0	0.00|0.00|0.00	0|0|0	0	0	0.7253
MEM	PF3D7_0704800	protein phosphatase PPM12, putative	MEM1|MEM2|MEM3	1|0|1	2	3	0	0.00|0.00|0.00	0|0|0	0	0	0.7253
MEM	PF3D7_0711300	conserved Plasmodium protein, unknown function	MEM1|MEM2|MEM3	1|1|0	2	3	0	0.00|0.00|0.00	0|0|0	0	0	0.7253
MEM	PF3D7_0721400	rhoptry protein, putative	MEM1|MEM2|MEM3	1|0|1	2	3	0	0.00|0.00|0.00	0|0|0	0	0	0.7253
MEM	PF3D7_0726900	mitochondrial import inner membrane translocase subunit TIM50, putative	MEM1|MEM2|MEM3	1|1|0	2	3	0	0.00|0.00|0.00	0|0|0	0	0	0.7253
MEM	PF3D7_0727000	vacuolar protein sorting-associated protein 53, putative	MEM1|MEM2|MEM3	1|0|0	1	3	0	0.00|0.00|0.00	0|0|0	0	0	0.7253
MEM	PF3D7_0729500	N6-adenosine-methyltransferase MT-A70	MEM1|MEM2|MEM3	1|1|1	3	3	0	0.00|0.00|0.00	0|0|0	0	0	0.7253
MEM	PF3D7_0810300	protein phosphatase PPM5, putative	MEM1|MEM2|MEM3	1|1|0	2	3	0	0.00|0.00|0.00	0|0|0	0	0	0.7253
MEM	PF3D7_0810500	protein phosphatase PPM7, putative	MEM1|MEM2|MEM3	1|0|0	1	3	0	0.00|0.00|0.00	0|0|0	0	0	0.7253
MEM	PF3D7_0811200	ER membrane protein complex subunit 1, putative	MEM1|MEM2|MEM3	1|0|1	2	3	0	0.00|0.00|0.00	0|0|0	0	0	0.7253
MEM	PF3D7_0817500	histidine triad nucleotide-binding protein 1	MEM1|MEM2|MEM3	1|1|1	3	3	0	0.00|0.00|0.00	0|0|0	0	0	0.7253
MEM	PF3D7_0818500	zinc finger protein, putative	MEM1|MEM2|MEM3	1|0|0	1	3	0	0.00|0.00|0.00	0|0|0	0	0	0.7253
MEM	PF3D7_0902200	serine/threonine protein kinase, FIKK family	MEM1|MEM2|MEM3	1|0|1	2	3	0	0.00|0.00|0.00	0|0|0	0	0	0.7253
MEM	PF3D7_0908000	plasma membrane protein 1, putative	MEM1|MEM2|MEM3	1|0|1	2	3	0	0.00|0.00|0.00	0|0|0	0	0	0.7253
MEM	PF3D7_0911800	conserved Plasmodium protein, unknown function	MEM1|MEM2|MEM3	1|0|0	1	3	0	0.00|0.00|0.00	0|0|0	0	0	0.7253
MEM	PF3D7_0915300	heptatricopeptide repeat-containing protein, putative	MEM1|MEM2|MEM3	1|1|0	2	3	0	0.00|0.00|0.00	0|0|0	0	0	0.7253
MEM	PF3D7_0936000	ring-exported protein 2	MEM1|MEM2|MEM3	1|0|0	1	3	0	0.00|0.00|0.00	0|0|0	0	0	0.7253
MEM	PF3D7_1002100	EMP1-trafficking protein	MEM1|MEM2|MEM3	1|1|0	2	3	0	0.00|0.00|0.00	0|0|0	0	0	0.7253
MEM	PF3D7_1008200	flap endonuclease, putative	MEM1|MEM2|MEM3	1|1|1	3	3	0	0.00|0.00|0.00	0|0|0	0	0	0.7253
MEM	PF3D7_1013900	translation initiation factor eIF-2B subunit delta, putative	MEM1|MEM2|MEM3	1|0|0	1	3	0	0.00|0.00|0.00	0|0|0	0	0	0.7253
MEM	PF3D7_1119800	alternative splicing factor ASF-1, putative	MEM1|MEM2|MEM3	1|1|1	3	3	0	0.00|0.00|0.00	0|0|0	0	0	0.7253
MEM	PF3D7_1121900	serine/threonine protein kinase, putative	MEM1|MEM2|MEM3	1|0|1	2	3	0	0.00|0.00|0.00	0|0|0	0	0	0.7253
MEM	PF3D7_1123800	structural maintenance of chromosomes protein 5, putative	MEM1|MEM2|MEM3	1|0|1	2	3	0	0.00|0.00|0.00	0|0|0	0	0	0.7253
MEM	PF3D7_1125500	small nuclear ribonucleoprotein Sm D1, putative	MEM1|MEM2|MEM3	1|0|0	1	3	0	0.00|0.00|0.00	0|0|0	0	0	0.7253
MEM	PF3D7_1135900	3-oxo-5-alpha-steroid 4-dehydrogenase, putative	MEM1|MEM2|MEM3	1|0|0	1	3	0	0.00|0.00|0.00	0|0|0	0	0	0.7253
MEM	PF3D7_1140100	V-type proton ATPase subunit F, putative	MEM1|MEM2|MEM3	1|0|1	2	3	0	0.00|0.00|0.00	0|0|0	0	0	0.7253
MEM	PF3D7_1202400	peptidyl-prolyl cis-trans isomerase	MEM1|MEM2|MEM3	1|1|0	2	3	0	0.00|0.00|0.00	0|0|0	0	0	0.7253
MEM	PF3D7_1208100	conserved Plasmodium protein, unknown function	MEM1|MEM2|MEM3	1|0|0	1	3	0	0.00|0.00|0.00	0|0|0	0	0	0.7253
MEM	PF3D7_1209900	ABC transporter B family member 7, putative	MEM1|MEM2|MEM3	1|1|0	2	3	0	0.00|0.00|0.00	0|0|0	0	0	0.7253
MEM	PF3D7_1210500	conserved Plasmodium protein, unknown function	MEM1|MEM2|MEM3	1|1|0	2	3	0	0.00|0.00|0.00	0|0|0	0	0	0.7253
MEM	PF3D7_1223900	50S ribosomal protein L24, putative	MEM1|MEM2|MEM3	1|1|0	2	3	0	0.00|0.00|0.00	0|0|0	0	0	0.7253
MEM	PF3D7_1230700	protein transport protein SEC13	MEM1|MEM2|MEM3	1|0|1	2	3	0	0.00|0.00|0.00	0|0|0	0	0	0.7253
MEM	PF3D7_1234000	conserved Plasmodium protein, unknown function	MEM1|MEM2|MEM3	1|0|0	1	3	0	0.00|0.00|0.00	0|0|0	0	0	0.7253
MEM	PF3D7_1249500	protein CutA, putative	MEM1|MEM2|MEM3	1|1|0	2	3	0	0.00|0.00|0.00	0|0|0	0	0	0.7253
MEM	PF3D7_1301700	CX3CL1-binding protein 2	MEM1|MEM2|MEM3	1|0|1	2	3	0	0.00|0.00|0.00	0|0|0	0	0	0.7253
MEM	PF3D7_1311000	protein ISD11	MEM1|MEM2|MEM3	1|1|1	3	3	0	0.00|0.00|0.00	0|0|0	0	0	0.7253
MEM	PF3D7_1323500	plasmepsin V	MEM1|MEM2|MEM3	1|0|1	2	3	0	0.00|0.00|0.00	0|0|0	0	0	0.7253
MEM	PF3D7_1326000	cytochrome b-c1 complex subunit 12, putative	MEM1|MEM2|MEM3	1|1|1	3	3	0	0.00|0.00|0.00	0|0|0	0	0	0.7253
MEM	PF3D7_1328400	conserved protein, unknown function	MEM1|MEM2|MEM3	1|0|0	1	3	0	0.00|0.00|0.00	0|0|0	0	0	0.7253
MEM	PF3D7_1331300	signal peptidase complex catalytic subunit SEC11	MEM1|MEM2|MEM3	1|0|1	2	3	0	0.00|0.00|0.00	0|0|0	0	0	0.7253
MEM	PF3D7_1344700	conserved Plasmodium protein, unknown function	MEM1|MEM2|MEM3	1|0|1	2	3	0	0.00|0.00|0.00	0|0|0	0	0	0.7253
MEM	PF3D7_1349500	conserved Plasmodium protein, unknown function	MEM1|MEM2|MEM3	1|1|1	3	3	0	0.00|0.00|0.00	0|0|0	0	0	0.7253
MEM	PF3D7_1358900	GTP-binding protein, putative	MEM1|MEM2|MEM3	1|0|0	1	3	0	0.00|0.00|0.00	0|0|0	0	0	0.7253
MEM	PF3D7_1364800	DNA-directed RNA polymerases I, II, and III subunit RPABC1, putative	MEM1|MEM2|MEM3	1|0|0	1	3	0	0.00|0.00|0.00	0|0|0	0	0	0.7253
MEM	PF3D7_1416300	N-acyl-phosphatidylethanolamine-hydrolyzing phospholipase D, putative	MEM1|MEM2|MEM3	1|1|1	3	3	0	0.00|0.00|0.00	0|0|0	0	0	0.7253
MEM	PF3D7_1420600	pantothenate kinase 1	MEM1|MEM2|MEM3	1|0|1	2	3	0	0.00|0.00|0.00	0|0|0	0	0	0.7253
MEM	PF3D7_1421900	copper transporter, putative	MEM1|MEM2|MEM3	1|0|1	2	3	0	0.00|0.00|0.00	0|0|0	0	0	0.7253
MEM	PF3D7_1422600	conserved Plasmodium protein, unknown function	MEM1|MEM2|MEM3	1|0|0	1	3	0	0.00|0.00|0.00	0|0|0	0	0	0.7253
MEM	PF3D7_1439000	copper transporter	MEM1|MEM2|MEM3	1|1|1	3	3	0	0.00|0.00|0.00	0|0|0	0	0	0.7253
MEM	PF3D7_1460400	ubiquitin carboxyl-terminal hydrolase isozyme L3	MEM1|MEM2|MEM3	1|0|0	1	3	0	0.00|0.00|0.00	0|0|0	0	0	0.7253
MEM	PF3D7_1463000	mediator of RNA polymerase II transcription subunit 20, putative	MEM1|MEM2|MEM3	1|1|0	2	3	0	0.00|0.00|0.00	0|0|0	0	0	0.7253
MEM	PF3D7_1465000	cytochrome c oxidase subunit ApiCOX25, putative	MEM1|MEM2|MEM3	1|1|0	2	3	0	0.00|0.00|0.00	0|0|0	0	0	0.7253
MEM	PF3D7_1474600	vacuole membrane protein 1, putative	MEM1|MEM2|MEM3	1|0|1	2	3	0	0.00|0.00|0.00	0|0|0	0	0	0.7253
MEM	PF3D7_0103600	ATP-dependent DNA/RNA helicase PSH1	MEM1|MEM2|MEM3	0|1|0	1	3	0	0.00|0.00|0.00	0|0|0	0	0	0.7253
MEM	PF3D7_0104500	conserved protein, unknown function	MEM1|MEM2|MEM3	0|1|0	1	3	0	0.00|0.00|0.00	0|0|0	0	0	0.7253
MEM	PF3D7_0109950	mitochondrial respiratory chain complex II subunit, putative	MEM1|MEM2|MEM3	0|1|0	1	3	0	0.00|0.00|0.00	0|0|0	0	0	0.7253
MEM	PF3D7_0205100	conserved Plasmodium protein, unknown function	MEM1|MEM2|MEM3	0|1|0	1	3	0	0.00|0.00|0.00	0|0|0	0	0	0.7253
MEM	PF3D7_0216300	conserved Plasmodium protein, unknown function	MEM1|MEM2|MEM3	0|1|0	1	3	0	0.00|0.00|0.00	0|0|0	0	0	0.7253
MEM	PF3D7_0218500	small nuclear ribonucleoprotein Sm D2, putative	MEM1|MEM2|MEM3	0|1|0	1	3	0	0.00|0.00|0.00	0|0|0	0	0	0.7253
MEM	PF3D7_0218600	patatin-like phospholipase, putative	MEM1|MEM2|MEM3	0|1|1	2	3	0	0.00|0.00|0.00	0|0|0	0	0	0.7253
MEM	PF3D7_0301900	conserved protein, unknown function	MEM1|MEM2|MEM3	0|1|0	1	3	0	0.00|0.00|0.00	0|0|0	0	0	0.7253
MEM	PF3D7_0302700	CDGSH iron-sulfur domain-containing protein, putative	MEM1|MEM2|MEM3	0|1|0	1	3	0	0.00|0.00|0.00	0|0|0	0	0	0.7253
MEM	PF3D7_0302800	RNA-binding protein, putative	MEM1|MEM2|MEM3	0|1|0	1	3	0	0.00|0.00|0.00	0|0|0	0	0	0.7253
MEM	PF3D7_0309700	SECIS-binding protein 2, putative	MEM1|MEM2|MEM3	0|1|0	1	3	0	0.00|0.00|0.00	0|0|0	0	0	0.7253
MEM	PF3D7_0311400	kinase-related protein PKRP, putative	MEM1|MEM2|MEM3	0|1|0	1	3	0	0.00|0.00|0.00	0|0|0	0	0	0.7253
MEM	PF3D7_0405100	protein transport protein Sec24B, putative	MEM1|MEM2|MEM3	0|1|1	2	3	0	0.00|0.00|0.00	0|0|0	0	0	0.7253
MEM	PF3D7_0416900	conserved Plasmodium protein, unknown function	MEM1|MEM2|MEM3	0|1|0	1	3	0	0.00|0.00|0.00	0|0|0	0	0	0.7253
MEM	PF3D7_0418700	RNA-binding protein NOB1, putative	MEM1|MEM2|MEM3	0|1|0	1	3	0	0.00|0.00|0.00	0|0|0	0	0	0.7253
MEM	PF3D7_0419700	apical merozoite protein	MEM1|MEM2|MEM3	0|1|0	1	3	0	0.00|0.00|0.00	0|0|0	0	0	0.7253
MEM	PF3D7_0507200	subtilisin-like protease 3	MEM1|MEM2|MEM3	0|1|0	1	3	0	0.00|0.00|0.00	0|0|0	0	0	0.7253
MEM	PF3D7_0511900	conserved Plasmodium protein, unknown function	MEM1|MEM2|MEM3	0|1|0	1	3	0	0.00|0.00|0.00	0|0|0	0	0	0.7253
MEM	PF3D7_0521800	AFG1-like ATPase, putative	MEM1|MEM2|MEM3	0|1|0	1	3	0	0.00|0.00|0.00	0|0|0	0	0	0.7253
MEM	PF3D7_0524900	S-adenosyl-L-methionine-dependent tRNA 4-demethylwyosine synthase, putative	MEM1|MEM2|MEM3	0|1|0	1	3	0	0.00|0.00|0.00	0|0|0	0	0	0.7253
MEM	PF3D7_0530600	XAP-5 DNA binding protein, putative	MEM1|MEM2|MEM3	0|1|0	1	3	0	0.00|0.00|0.00	0|0|0	0	0	0.7253
MEM	PF3D7_0531200	ribosomal protein S16, mitochondrial, putative	MEM1|MEM2|MEM3	0|1|0	1	3	0	0.00|0.00|0.00	0|0|0	0	0	0.7253
MEM	PF3D7_0602600	SAC3 domain-containing protein, putative	MEM1|MEM2|MEM3	0|1|0	1	3	0	0.00|0.00|0.00	0|0|0	0	0	0.7253
MEM	PF3D7_0617100	AP-2 complex subunit alpha, putative	MEM1|MEM2|MEM3	0|1|0	1	3	0	0.00|0.00|0.00	0|0|0	0	0	0.7253
MEM	PF3D7_0618800	heptatricopeptide repeat-containing protein, putative	MEM1|MEM2|MEM3	0|1|0	1	3	0	0.00|0.00|0.00	0|0|0	0	0	0.7253
MEM	PF3D7_0619700	F-box protein FBXO1, putative	MEM1|MEM2|MEM3	0|1|0	1	3	0	0.00|0.00|0.00	0|0|0	0	0	0.7253
MEM	PF3D7_0619900	splicing factor 3A subunit 2, putative	MEM1|MEM2|MEM3	0|1|1	2	3	0	0.00|0.00|0.00	0|0|0	0	0	0.7253
MEM	PF3D7_0707300	rhoptry-associated membrane antigen	MEM1|MEM2|MEM3	0|1|1	2	3	0	0.00|0.00|0.00	0|0|0	0	0	0.7253
MEM	PF3D7_0708900	protein SCO1, putative	MEM1|MEM2|MEM3	0|1|0	1	3	0	0.00|0.00|0.00	0|0|0	0	0	0.7253
MEM	PF3D7_0710900	50S ribosomal protein L1, mitochondrial, putative	MEM1|MEM2|MEM3	0|1|0	1	3	0	0.00|0.00|0.00	0|0|0	0	0	0.7253
MEM	PF3D7_0801900	lysine-specific histone demethylase, putative	MEM1|MEM2|MEM3	0|1|0	1	3	0	0.00|0.00|0.00	0|0|0	0	0	0.7253
MEM	PF3D7_0802400	cyclin-like protein, putative	MEM1|MEM2|MEM3	0|1|0	1	3	0	0.00|0.00|0.00	0|0|0	0	0	0.7253
MEM	PF3D7_0808000	conserved Plasmodium protein, unknown function	MEM1|MEM2|MEM3	0|1|0	1	3	0	0.00|0.00|0.00	0|0|0	0	0	0.7253
MEM	PF3D7_0824300	GTP-binding protein Obg2, putative	MEM1|MEM2|MEM3	0|1|0	1	3	0	0.00|0.00|0.00	0|0|0	0	0	0.7253
MEM	PF3D7_0827100	translation initiation factor IF-2, putative	MEM1|MEM2|MEM3	0|1|0	1	3	0	0.00|0.00|0.00	0|0|0	0	0	0.7253
MEM	PF3D7_0914300	met-10+ like protein, putative	MEM1|MEM2|MEM3	0|1|1	2	3	0	0.00|0.00|0.00	0|0|0	0	0	0.7253
MEM	PF3D7_0921500	conserved Plasmodium protein, unknown function	MEM1|MEM2|MEM3	0|1|0	1	3	0	0.00|0.00|0.00	0|0|0	0	0	0.7253
MEM	PF3D7_0925800	regulator of nonsense transcripts 2, putative	MEM1|MEM2|MEM3	0|1|1	2	3	0	0.00|0.00|0.00	0|0|0	0	0	0.7253
MEM	PF3D7_0936600	gametocyte exported protein 5	MEM1|MEM2|MEM3	0|1|0	1	3	0	0.00|0.00|0.00	0|0|0	0	0	0.7253
MEM	PF3D7_1005600	DnaJ protein, putative	MEM1|MEM2|MEM3	0|1|0	1	3	0	0.00|0.00|0.00	0|0|0	0	0	0.7253
MEM	PF3D7_1015500	nucleotidyltransferase, putative	MEM1|MEM2|MEM3	0|1|0	1	3	0	0.00|0.00|0.00	0|0|0	0	0	0.7253
MEM	PF3D7_1021400	endomembrane protein 70, putative	MEM1|MEM2|MEM3	0|1|0	1	3	0	0.00|0.00|0.00	0|0|0	0	0	0.7253
MEM	PF3D7_1026200	conserved protein, unknown function	MEM1|MEM2|MEM3	0|1|0	1	3	0	0.00|0.00|0.00	0|0|0	0	0	0.7253
MEM	PF3D7_1031200	MORN repeat-containing protein 1	MEM1|MEM2|MEM3	0|1|0	1	3	0	0.00|0.00|0.00	0|0|0	0	0	0.7253
MEM	PF3D7_1033300	conserved protein, unknown function	MEM1|MEM2|MEM3	0|1|0	1	3	0	0.00|0.00|0.00	0|0|0	0	0	0.7253
MEM	PF3D7_1037600	TFIIH basal transcription factor complex helicase XPB subunit, putative	MEM1|MEM2|MEM3	0|1|0	1	3	0	0.00|0.00|0.00	0|0|0	0	0	0.7253
MEM	PF3D7_1039000	serine/threonine protein kinase, FIKK family	MEM1|MEM2|MEM3	0|1|0	1	3	0	0.00|0.00|0.00	0|0|0	0	0	0.7253
MEM	PF3D7_1107100	nucleic acid binding protein, putative	MEM1|MEM2|MEM3	0|1|0	1	3	0	0.00|0.00|0.00	0|0|0	0	0	0.7253
MEM	PF3D7_1108300	pterin-4a-carbinolamine dehydratase	MEM1|MEM2|MEM3	0|1|0	1	3	0	0.00|0.00|0.00	0|0|0	0	0	0.7253
MEM	PF3D7_1110600	ribosomal protein L11, mitochondrial, putative	MEM1|MEM2|MEM3	0|1|0	1	3	0	0.00|0.00|0.00	0|0|0	0	0	0.7253
MEM	PF3D7_1111700	conserved Plasmodium protein, unknown function	MEM1|MEM2|MEM3	0|1|0	1	3	0	0.00|0.00|0.00	0|0|0	0	0	0.7253
MEM	PF3D7_1118600	histone acetyltransferase MYST	MEM1|MEM2|MEM3	0|1|1	2	3	0	0.00|0.00|0.00	0|0|0	0	0	0.7253
MEM	PF3D7_1149200	ring-infected erythrocyte surface antigen	MEM1|MEM2|MEM3	0|1|0	1	3	0	0.00|0.00|0.00	0|0|0	0	0	0.7253
MEM	PF3D7_1209400	cytosolic iron-sulfur protein assembly protein 1, putative	MEM1|MEM2|MEM3	0|1|0	1	3	0	0.00|0.00|0.00	0|0|0	0	0	0.7253
MEM	PF3D7_1214600	adrenodoxin-type ferredoxin, putative	MEM1|MEM2|MEM3	0|1|0	1	3	0	0.00|0.00|0.00	0|0|0	0	0	0.7253
MEM	PF3D7_1218300	AP-2 complex subunit mu	MEM1|MEM2|MEM3	0|1|1	2	3	0	0.00|0.00|0.00	0|0|0	0	0	0.7253
MEM	PF3D7_1220500	ribosome biogenesis protein TSR3, putative	MEM1|MEM2|MEM3	0|1|0	1	3	0	0.00|0.00|0.00	0|0|0	0	0	0.7253
MEM	PF3D7_1225600	conserved Plasmodium protein, unknown function	MEM1|MEM2|MEM3	0|1|1	2	3	0	0.00|0.00|0.00	0|0|0	0	0	0.7253
MEM	PF3D7_1231800	asparagine-rich protein, putative	MEM1|MEM2|MEM3	0|1|1	2	3	0	0.00|0.00|0.00	0|0|0	0	0	0.7253
MEM	PF3D7_1250800	DNA repair protein rhp16, putative	MEM1|MEM2|MEM3	0|1|0	1	3	0	0.00|0.00|0.00	0|0|0	0	0	0.7253
MEM	PF3D7_1313400	DEAD box helicase, putative	MEM1|MEM2|MEM3	0|1|0	1	3	0	0.00|0.00|0.00	0|0|0	0	0	0.7253
MEM	PF3D7_1314300	MACRO domain-containing protein, putative	MEM1|MEM2|MEM3	0|1|0	1	3	0	0.00|0.00|0.00	0|0|0	0	0	0.7253
MEM	PF3D7_1332800	eukaryotic translation initiation factor 6, putative	MEM1|MEM2|MEM3	0|1|1	2	3	0	0.00|0.00|0.00	0|0|0	0	0	0.7253
MEM	PF3D7_1345100	thioredoxin 2	MEM1|MEM2|MEM3	0|1|1	2	3	0	0.00|0.00|0.00	0|0|0	0	0	0.7253
MEM	PF3D7_1345900	kinetochore protein SPC25, putative	MEM1|MEM2|MEM3	0|1|0	1	3	0	0.00|0.00|0.00	0|0|0	0	0	0.7253
MEM	PF3D7_1350700	N6-adenine-specific methylase, putative	MEM1|MEM2|MEM3	0|1|0	1	3	0	0.00|0.00|0.00	0|0|0	0	0	0.7253
MEM	PF3D7_1411600	GTP-binding protein Obg1	MEM1|MEM2|MEM3	0|1|0	1	3	0	0.00|0.00|0.00	0|0|0	0	0	0.7253
MEM	PF3D7_1412900	ubiquitin-conjugating enzyme E2, putative	MEM1|MEM2|MEM3	0|1|0	1	3	0	0.00|0.00|0.00	0|0|0	0	0	0.7253
MEM	PF3D7_1429700	ribosomal protein L15, mitochondrial, putative	MEM1|MEM2|MEM3	0|1|0	1	3	0	0.00|0.00|0.00	0|0|0	0	0	0.7253
MEM	PF3D7_1435900	conserved Plasmodium protein, unknown function	MEM1|MEM2|MEM3	0|1|0	1	3	0	0.00|0.00|0.00	0|0|0	0	0	0.7253
MEM	PF3D7_1437600	conserved protein, unknown function	MEM1|MEM2|MEM3	0|1|0	1	3	0	0.00|0.00|0.00	0|0|0	0	0	0.7253
MEM	PF3D7_1442400	protein KIC9	MEM1|MEM2|MEM3	0|1|0	1	3	0	0.00|0.00|0.00	0|0|0	0	0	0.7253
MEM	PF3D7_1443800	pre-mRNA-splicing factor CWC24, putative	MEM1|MEM2|MEM3	0|1|0	1	3	0	0.00|0.00|0.00	0|0|0	0	0	0.7253
MEM	PF3D7_1446800	heme detoxification protein	MEM1|MEM2|MEM3	0|1|1	2	3	0	0.00|0.00|0.00	0|0|0	0	0	0.7253
MEM	PF3D7_1450300	NADPH--cytochrome P450 reductase, putative	MEM1|MEM2|MEM3	0|1|0	1	3	0	0.00|0.00|0.00	0|0|0	0	0	0.7253
MEM	PF3D7_1452400	conserved Plasmodium protein, unknown function	MEM1|MEM2|MEM3	0|1|1	2	3	0	0.00|0.00|0.00	0|0|0	0	0	0.7253
MEM	PF3D7_1453000	conserved Plasmodium protein, unknown function	MEM1|MEM2|MEM3	0|1|1	2	3	0	0.00|0.00|0.00	0|0|0	0	0	0.7253
MEM	PF3D7_1454200	conserved Plasmodium protein, unknown function	MEM1|MEM2|MEM3	0|1|1	2	3	0	0.00|0.00|0.00	0|0|0	0	0	0.7253
MEM	PF3D7_1458500	spindle assembly abnormal protein 4, putative	MEM1|MEM2|MEM3	0|1|0	1	3	0	0.00|0.00|0.00	0|0|0	0	0	0.7253
MEM	PF3D7_1464000	YL1 nuclear protein, putative	MEM1|MEM2|MEM3	0|1|1	2	3	0	0.00|0.00|0.00	0|0|0	0	0	0.7253
MEM	PF3D7_1472000	pre-mRNA-splicing factor ISY1, putative	MEM1|MEM2|MEM3	0|1|1	2	3	0	0.00|0.00|0.00	0|0|0	0	0	0.7253
MEM	PF3D7_0212200	ribosomal protein L12, mitochondrial, putative	MEM1|MEM2|MEM3	0|0|1	1	3	0	0.00|0.00|0.00	0|0|0	0	0	0.7253
MEM	PF3D7_0214900	rhoptry neck protein 6	MEM1|MEM2|MEM3	0|0|1	1	3	0	0.00|0.00|0.00	0|0|0	0	0	0.7253
MEM	PF3D7_0215500	conserved Plasmodium protein, unknown function	MEM1|MEM2|MEM3	0|0|1	1	3	0	0.00|0.00|0.00	0|0|0	0	0	0.7253
MEM	PF3D7_0304900	conserved protein, unknown function	MEM1|MEM2|MEM3	0|0|1	1	3	0	0.00|0.00|0.00	0|0|0	0	0	0.7253
MEM	PF3D7_0318100	stomatin-like protein, putative	MEM1|MEM2|MEM3	0|0|1	1	3	0	0.00|0.00|0.00	0|0|0	0	0	0.7253
MEM	PF3D7_0401900	acyl-CoA synthetase	MEM1|MEM2|MEM3	0|0|1	1	3	0	0.00|0.00|0.00	0|0|0	0	0	0.7253
MEM	PF3D7_0406000	conserved protein, unknown function	MEM1|MEM2|MEM3	0|0|1	1	3	0	0.00|0.00|0.00	0|0|0	0	0	0.7253
MEM	PF3D7_0409200	protein SOF1, putative	MEM1|MEM2|MEM3	0|0|1	1	3	0	0.00|0.00|0.00	0|0|0	0	0	0.7253
MEM	PF3D7_0409500	NAD(P)-binding protein, putative	MEM1|MEM2|MEM3	0|0|1	1	3	0	0.00|0.00|0.00	0|0|0	0	0	0.7253
MEM	PF3D7_0501000	Plasmodium exported protein, unknown function	MEM1|MEM2|MEM3	0|0|1	1	3	0	0.00|0.00|0.00	0|0|0	0	0	0.7253
MEM	PF3D7_0506100	60S ribosomal subunit protein L24, putative	MEM1|MEM2|MEM3	0|0|1	1	3	0	0.00|0.00|0.00	0|0|0	0	0	0.7253
MEM	PF3D7_0509000	alpha-soluble NSF attachment protein, putative	MEM1|MEM2|MEM3	0|0|1	1	3	0	0.00|0.00|0.00	0|0|0	0	0	0.7253
MEM	PF3D7_0512900	AKAP-like protein	MEM1|MEM2|MEM3	0|0|1	1	3	0	0.00|0.00|0.00	0|0|0	0	0	0.7253
MEM	PF3D7_0526800	conserved Plasmodium protein, unknown function	MEM1|MEM2|MEM3	0|0|1	1	3	0	0.00|0.00|0.00	0|0|0	0	0	0.7253
MEM	PF3D7_0527200	ubiquitin carboxyl-terminal hydrolase 14	MEM1|MEM2|MEM3	0|0|1	1	3	0	0.00|0.00|0.00	0|0|0	0	0	0.7253
MEM	PF3D7_0605900	elongation of fatty acids protein, putative	MEM1|MEM2|MEM3	0|0|1	1	3	0	0.00|0.00|0.00	0|0|0	0	0	0.7253
MEM	PF3D7_0607700	conserved Plasmodium protein, unknown function	MEM1|MEM2|MEM3	0|0|1	1	3	0	0.00|0.00|0.00	0|0|0	0	0	0.7253
MEM	PF3D7_0615600	zinc finger protein, putative	MEM1|MEM2|MEM3	0|0|1	1	3	0	0.00|0.00|0.00	0|0|0	0	0	0.7253
MEM	PF3D7_0703000	conserved Plasmodium protein, unknown function	MEM1|MEM2|MEM3	0|0|1	1	3	0	0.00|0.00|0.00	0|0|0	0	0	0.7253
MEM	PF3D7_0704200	tRNA m5C-methyltransferase, putative	MEM1|MEM2|MEM3	0|0|1	1	3	0	0.00|0.00|0.00	0|0|0	0	0	0.7253
MEM	PF3D7_0716500	conserved Plasmodium protein, unknown function	MEM1|MEM2|MEM3	0|0|1	1	3	0	0.00|0.00|0.00	0|0|0	0	0	0.7253
MEM	PF3D7_0802800	serine/threonine protein phosphatase 2B catalytic subunit A	MEM1|MEM2|MEM3	0|0|1	1	3	0	0.00|0.00|0.00	0|0|0	0	0	0.7253
MEM	PF3D7_0804800	peptidyl-prolyl cis-trans isomerase	MEM1|MEM2|MEM3	0|0|1	1	3	0	0.00|0.00|0.00	0|0|0	0	0	0.7253
MEM	PF3D7_0808100	AP-3 complex subunit delta, putative	MEM1|MEM2|MEM3	0|0|1	1	3	0	0.00|0.00|0.00	0|0|0	0	0	0.7253
MEM	PF3D7_0821600	polyribonucleotide 5'-hydroxyl-kinase Clp1, putative	MEM1|MEM2|MEM3	0|0|1	1	3	0	0.00|0.00|0.00	0|0|0	0	0	0.7253
MEM	PF3D7_0826300	SPRY domain, putative	MEM1|MEM2|MEM3	0|0|1	1	3	0	0.00|0.00|0.00	0|0|0	0	0	0.7253
MEM	PF3D7_0830600	Plasmodium exported protein (PHISTc), unknown function	MEM1|MEM2|MEM3	0|0|1	1	3	0	0.00|0.00|0.00	0|0|0	0	0	0.7253
MEM	PF3D7_0915700	cytochrome c oxidase subunit ApiCOX30, putative	MEM1|MEM2|MEM3	0|0|1	1	3	0	0.00|0.00|0.00	0|0|0	0	0	0.7253
MEM	PF3D7_0923400	conserved Plasmodium protein, unknown function	MEM1|MEM2|MEM3	0|0|1	1	3	0	0.00|0.00|0.00	0|0|0	0	0	0.7253
MEM	PF3D7_0928300	conserved Plasmodium protein, unknown function	MEM1|MEM2|MEM3	0|0|1	1	3	0	0.00|0.00|0.00	0|0|0	0	0	0.7253
MEM	PF3D7_1001900	Plasmodium exported protein (hyp16), unknown function	MEM1|MEM2|MEM3	0|0|1	1	3	0	0.00|0.00|0.00	0|0|0	0	0	0.7253
MEM	PF3D7_1021200	conserved Plasmodium protein, unknown function	MEM1|MEM2|MEM3	0|0|1	1	3	0	0.00|0.00|0.00	0|0|0	0	0	0.7253
MEM	PF3D7_1037700	enhancer of rudimentary homolog, putative	MEM1|MEM2|MEM3	0|0|1	1	3	0	0.00|0.00|0.00	0|0|0	0	0	0.7253
MEM	PF3D7_1104300	conserved Plasmodium protein, unknown function	MEM1|MEM2|MEM3	0|0|1	1	3	0	0.00|0.00|0.00	0|0|0	0	0	0.7253
MEM	PF3D7_1115400	cysteine proteinase falcipain 3	MEM1|MEM2|MEM3	0|0|1	1	3	0	0.00|0.00|0.00	0|0|0	0	0	0.7253
MEM	PF3D7_1116100	serine esterase, putative	MEM1|MEM2|MEM3	0|0|1	1	3	0	0.00|0.00|0.00	0|0|0	0	0	0.7253
MEM	PF3D7_1122000	conserved protein, unknown function	MEM1|MEM2|MEM3	0|0|1	1	3	0	0.00|0.00|0.00	0|0|0	0	0	0.7253
MEM	PF3D7_1130500	conserved oligomeric Golgi complex subunit 2, putative	MEM1|MEM2|MEM3	0|0|1	1	3	0	0.00|0.00|0.00	0|0|0	0	0	0.7253
MEM	PF3D7_1132400	conserved Plasmodium membrane protein, unknown function	MEM1|MEM2|MEM3	0|0|1	1	3	0	0.00|0.00|0.00	0|0|0	0	0	0.7253
MEM	PF3D7_1135000	PQ-loop repeat-containing protein	MEM1|MEM2|MEM3	0|0|1	1	3	0	0.00|0.00|0.00	0|0|0	0	0	0.7253
MEM	PF3D7_1143100	AP2 domain transcription factor AP2-O, putative	MEM1|MEM2|MEM3	0|0|1	1	3	0	0.00|0.00|0.00	0|0|0	0	0	0.7253
MEM	PF3D7_1201500	GPN-loop GTPase, putative	MEM1|MEM2|MEM3	0|0|1	1	3	0	0.00|0.00|0.00	0|0|0	0	0	0.7253
MEM	PF3D7_1205400	kelch domain-containing protein, putative	MEM1|MEM2|MEM3	0|0|1	1	3	0	0.00|0.00|0.00	0|0|0	0	0	0.7253
MEM	PF3D7_1206000	shewanella-like protein phosphatase 2	MEM1|MEM2|MEM3	0|0|1	1	3	0	0.00|0.00|0.00	0|0|0	0	0	0.7253
MEM	PF3D7_1212100	peripheral plastid protein 1, putative	MEM1|MEM2|MEM3	0|0|1	1	3	0	0.00|0.00|0.00	0|0|0	0	0	0.7253
MEM	PF3D7_1226800	ataxin-3, putative	MEM1|MEM2|MEM3	0|0|1	1	3	0	0.00|0.00|0.00	0|0|0	0	0	0.7253
MEM	PF3D7_1228300	NIMA related kinase 1	MEM1|MEM2|MEM3	0|0|1	1	3	0	0.00|0.00|0.00	0|0|0	0	0	0.7253
MEM	PF3D7_1233100	conserved protein, unknown function	MEM1|MEM2|MEM3	0|0|1	1	3	0	0.00|0.00|0.00	0|0|0	0	0	0.7253
MEM	PF3D7_1239900	vacuolar protein sorting-associated protein 16, putative	MEM1|MEM2|MEM3	0|0|1	1	3	0	0.00|0.00|0.00	0|0|0	0	0	0.7253
MEM	PF3D7_1306200	conserved protein, unknown function	MEM1|MEM2|MEM3	0|0|1	1	3	0	0.00|0.00|0.00	0|0|0	0	0	0.7253
MEM	PF3D7_1323700	glideosome associated protein with multiple membrane spans 1	MEM1|MEM2|MEM3	0|0|1	1	3	0	0.00|0.00|0.00	0|0|0	0	0	0.7253
MEM	PF3D7_1324500	DEAD box helicase, putative	MEM1|MEM2|MEM3	0|0|1	1	3	0	0.00|0.00|0.00	0|0|0	0	0	0.7253
MEM	PF3D7_1328800	transcriptional regulatory protein sir2a	MEM1|MEM2|MEM3	0|0|1	1	3	0	0.00|0.00|0.00	0|0|0	0	0	0.7253
MEM	PF3D7_1335800	conserved Plasmodium protein, unknown function	MEM1|MEM2|MEM3	0|0|1	1	3	0	0.00|0.00|0.00	0|0|0	0	0	0.7253
MEM	PF3D7_1342800	phosphoenolpyruvate carboxykinase	MEM1|MEM2|MEM3	0|0|1	1	3	0	0.00|0.00|0.00	0|0|0	0	0	0.7253
MEM	PF3D7_1344800	aspartate carbamoyltransferase	MEM1|MEM2|MEM3	0|0|1	1	3	0	0.00|0.00|0.00	0|0|0	0	0	0.7253
MEM	PF3D7_1353400	Ran-binding protein, putative	MEM1|MEM2|MEM3	0|0|1	1	3	0	0.00|0.00|0.00	0|0|0	0	0	0.7253
MEM	PF3D7_1353600	ER lumen protein retaining receptor	MEM1|MEM2|MEM3	0|0|1	1	3	0	0.00|0.00|0.00	0|0|0	0	0	0.7253
MEM	PF3D7_1354200	phosphoinositide phosphatase SAC1	MEM1|MEM2|MEM3	0|0|1	1	3	0	0.00|0.00|0.00	0|0|0	0	0	0.7253
MEM	PF3D7_1358200	conserved Plasmodium protein, unknown function	MEM1|MEM2|MEM3	0|0|1	1	3	0	0.00|0.00|0.00	0|0|0	0	0	0.7253
MEM	PF3D7_1364200	nucleoporin NUP205, putative	MEM1|MEM2|MEM3	0|0|1	1	3	0	0.00|0.00|0.00	0|0|0	0	0	0.7253
MEM	PF3D7_1401300	epoxide hydrolase 2	MEM1|MEM2|MEM3	0|0|1	1	3	0	0.00|0.00|0.00	0|0|0	0	0	0.7253
MEM	PF3D7_1406300	glycerophosphodiester phosphodiesterase	MEM1|MEM2|MEM3	0|0|1	1	3	0	0.00|0.00|0.00	0|0|0	0	0	0.7253
MEM	PF3D7_1406700	vacuolar protein sorting-associated protein 29	MEM1|MEM2|MEM3	0|0|1	1	3	0	0.00|0.00|0.00	0|0|0	0	0	0.7253
MEM	PF3D7_1436600	cGMP-dependent protein kinase	MEM1|MEM2|MEM3	0|0|1	1	3	0	0.00|0.00|0.00	0|0|0	0	0	0.7253
MEM	PF3D7_1461300	40S ribosomal protein S28e, putative	MEM1|MEM2|MEM3	0|0|1	1	3	0	0.00|0.00|0.00	0|0|0	0	0	0.7253
MEM	PF3D7_1462100	conserved Plasmodium protein, unknown function	MEM1|MEM2|MEM3	0|0|1	1	3	0	0.00|0.00|0.00	0|0|0	0	0	0.7253
MEM	PF3D7_1466100	protein phosphatase containing kelch-like domains	MEM1|MEM2|MEM3	0|0|1	1	3	0	0.00|0.00|0.00	0|0|0	0	0	0.7253

### Sheet: unique_interactions mem vs. sol
Bait	Prey	PreyGene	IP	Spec	SpecSum	NumRep	Prob	iProb	ctrlCounts	AvgP	MaxP	SAINT Score
	Hsp60L-TurboID			41|71|29					141|116|23
MEM	PF3D7_0220000	liver stage antigen 3liver stage antigen 3	MEM1|MEM2|MEM3	14|11|11	36	3	1	1.00|1.00|1.00	0|1|0	1	1	0
MEM	PF3D7_0515000	pre-mRNA-splicing factor CWC2, putativepre-mRNA-splicing factor CWC2, putative	MEM1|MEM2|MEM3	28|40|34	102	3	1	1.00|1.00|1.00	8|3|6	0.9997	1	0
MEM	PF3D7_0523000	multidrug resistance protein 1multidrug resistance protein 1	MEM1|MEM2|MEM3	46|39|74	159	3	1	1.00|1.00|1.00	0|2|0	1	1	0
MEM	PF3D7_1004400	RNA-binding protein, putativeRNA-binding protein, putative	MEM1|MEM2|MEM3	27|29|35	91	3	1	1.00|1.00|1.00	3|9|4	1	1	0
MEM	PF3D7_1037300	ADP,ATP carrier protein 1ADP,ATP carrier protein 1	MEM1|MEM2|MEM3	17|12|17	46	3	1	1.00|1.00|1.00	0|1|0	1	1	0
MEM	PF3D7_1473200	DnaJ protein, putativeDnaJ protein, putative	MEM1|MEM2|MEM3	90|103|102	295	3	1	1.00|1.00|1.00	16|8|25	1	1	0
MEM	PF3D7_0110500	bromodomain protein 3, putative	MEM1|MEM2|MEM3	16|28|26	70	3	1	1.00|1.00|1.00	3|0|3	1	1	0
MEM	PF3D7_0410800	conserved Plasmodium protein, unknown function	MEM1|MEM2|MEM3	10|9|13	32	3	1	1.00|1.00|1.00	2|0|1	1	1	0
MEM	PF3D7_0500800	mature parasite-infected erythrocyte surface antigen	MEM1|MEM2|MEM3	191|170|264	625	3	1	1.00|1.00|1.00	2|0|3	1	1	0
MEM	PF3D7_0516800	AP2 domain transcription factor AP2-O2, putative	MEM1|MEM2|MEM3	12|19|19	50	3	1	1.00|1.00|1.00	3|0|5	0.9997	1	0
MEM	PF3D7_0604100	AP2 domain transcription factor	MEM1|MEM2|MEM3	17|17|29	63	3	1	1.00|1.00|1.00	3|0|3	1	1	0
MEM	PF3D7_0613800	AP2 domain transcription factor, putative	MEM1|MEM2|MEM3	41|48|70	159	3	1	1.00|1.00|1.00	4|0|3	1	1	0
MEM	PF3D7_0615400	ribonuclease, putative	MEM1|MEM2|MEM3	27|43|29	99	3	1	1.00|1.00|1.00	7|0|2	1	1	0
MEM	PF3D7_0629700	SET domain protein, putative	MEM1|MEM2|MEM3	17|44|33	94	3	1	1.00|1.00|1.00	7|0|0	1	1	0
MEM	PF3D7_0904700	bacterial histone-like protein	MEM1|MEM2|MEM3	8|12|10	30	3	1	1.00|1.00|1.00	1|0|6	0.9997	1	0
MEM	PF3D7_0904900	copper-transporting ATPase	MEM1|MEM2|MEM3	13|14|15	42	3	1	1.00|1.00|1.00	2|0|1	1	1	0
MEM	PF3D7_0906000	exoribonuclease II	MEM1|MEM2|MEM3	17|25|11	53	3	1	1.00|1.00|1.00	3|0|3	0.9997	1	0
MEM	PF3D7_1021800	schizont egress antigen-1	MEM1|MEM2|MEM3	20|38|37	95	3	1	1.00|1.00|1.00	4|0|0	1	1	0
MEM	PF3D7_1138800	WD repeat-containing protein, putative	MEM1|MEM2|MEM3	14|13|17	44	3	1	1.00|1.00|1.00	2|0|0	1	1	0
MEM	PF3D7_1347900	conserved Plasmodium protein, unknown function	MEM1|MEM2|MEM3	21|46|24	91	3	1	1.00|1.00|1.00	7|0|5	1	1	0
MEM	PF3D7_1361200	conserved Plasmodium protein, unknown function	MEM1|MEM2|MEM3	16|22|17	55	3	1	1.00|1.00|1.00	5|0|7	1	1	0
MEM	PF3D7_1437700	succinyl-CoA ligase, putative	MEM1|MEM2|MEM3	23|34|27	84	3	1	1.00|1.00|1.00	4|0|7	1	1	0
MEM	PF3D7_1460500	conserved Plasmodium protein, unknown function	MEM1|MEM2|MEM3	13|14|25	52	3	1	1.00|1.00|1.00	2|0|1	1	1	0
MEM	PF3D7_0106300	calcium-transporting ATPase	MEM1|MEM2|MEM3	15|15|22	52	3	1	1.00|1.00|1.00	0|0|0	1	1	0
MEM	PF3D7_0106900	2-C-methyl-D-erythritol 4-phosphate cytidylyltransferase, putative	MEM1|MEM2|MEM3	13|22|17	52	3	1	1.00|1.00|1.00	0|0|0	1	1	0
MEM	PF3D7_0112200	multidrug resistance-associated protein 1	MEM1|MEM2|MEM3	20|13|15	48	3	1	1.00|1.00|1.00	0|0|0	1	1	0
MEM	PF3D7_0317300	conserved Plasmodium protein, unknown function	MEM1|MEM2|MEM3	17|10|20	47	3	1	1.00|1.00|1.00	0|0|0	1	1	0
MEM	PF3D7_0518600	WD repeat-containing protein 26, putative	MEM1|MEM2|MEM3	7|10|6	23	3	1	1.00|1.00|1.00	0|0|0	0.9997	1	0
MEM	PF3D7_0603300	dihydroorotate dehydrogenase	MEM1|MEM2|MEM3	9|7|9	25	3	1	1.00|1.00|1.00	0|0|0	1	1	0
MEM	PF3D7_0707400	AAA family ATPase, putative	MEM1|MEM2|MEM3	17|11|17	45	3	1	1.00|1.00|1.00	0|0|0	1	1	0
MEM	PF3D7_0711000	AAA family ATPase, CDC48 subfamily	MEM1|MEM2|MEM3	31|64|21	116	3	1	1.00|1.00|1.00	0|0|0	1	1	0
MEM	PF3D7_0821000	conserved Plasmodium protein, unknown function	MEM1|MEM2|MEM3	7|8|13	28	3	1	1.00|1.00|1.00	0|0|0	1	1	0
MEM	PF3D7_0935400	gametocyte development protein 1	MEM1|MEM2|MEM3	6|8|9	23	3	1	1.00|1.00|1.00	0|0|0	0.9997	1	0
MEM	PF3D7_1012900	autophagy-related protein 18	MEM1|MEM2|MEM3	10|11|12	33	3	1	1.00|1.00|1.00	0|0|0	1	1	0
MEM	PF3D7_1025300	conserved protein, unknown function	MEM1|MEM2|MEM3	11|12|13	36	3	1	1.00|1.00|1.00	0|0|0	1	1	0
MEM	PF3D7_1125400	mitochondrial import inner membrane translocase subunit TIM44, putative	MEM1|MEM2|MEM3	7|11|9	27	3	1	1.00|1.00|1.00	0|0|0	1	1	0
MEM	PF3D7_1149000	antigen 332, DBL-like protein	MEM1|MEM2|MEM3	12|11|9	32	3	1	1.00|1.00|1.00	0|0|0	1	1	0
MEM	PF3D7_1211900	non-SERCA-type Ca2+ -transporting P-ATPase	MEM1|MEM2|MEM3	21|17|23	61	3	1	1.00|1.00|1.00	0|0|0	1	1	0
MEM	PF3D7_1221000	histone-lysine N-methyltransferase, H3 lysine-4 specific	MEM1|MEM2|MEM3	7|23|13	43	3	1	1.00|1.00|1.00	0|0|0	1	1	0
MEM	PF3D7_1223300	DNA gyrase subunit A	MEM1|MEM2|MEM3	16|23|15	54	3	1	1.00|1.00|1.00	0|0|0	1	1	0
MEM	PF3D7_1237900	conserved Plasmodium protein, unknown function	MEM1|MEM2|MEM3	7|11|8	26	3	1	1.00|1.00|1.00	0|0|0	1	1	0
MEM	PF3D7_1316900	conserved protein, unknown function	MEM1|MEM2|MEM3	5|6|9	20	3	1	1.00|1.00|1.00	0|0|0	1	1	0
MEM	PF3D7_1318800	translocation protein SEC63, putative	MEM1|MEM2|MEM3	14|8|16	38	3	1	1.00|1.00|1.00	0|0|0	1	1	0
MEM	PF3D7_1352500	thioredoxin-related protein, putative	MEM1|MEM2|MEM3	8|9|8	25	3	1	1.00|1.00|1.00	0|0|0	1	1	0
MEM	PF3D7_1416100	protein SEY1, putative	MEM1|MEM2|MEM3	14|11|21	46	3	1	1.00|1.00|1.00	0|0|0	1	1	0
MEM	PF3D7_1447900	multidrug resistance protein 2	MEM1|MEM2|MEM3	15|8|20	43	3	1	1.00|1.00|1.00	0|0|0	1	1	0
MEM	PF3D7_1456800	V-type H(+)-translocating pyrophosphatase, putative	MEM1|MEM2|MEM3	16|10|16	42	3	1	1.00|1.00|1.00	0|0|0	1	1	0
MEM	PF3D7_1462300	GTP-binding protein, putative	MEM1|MEM2|MEM3	12|6|16	34	3	1	1.00|1.00|1.00	0|0|0	0.9997	1	0
MEM	PF3D7_0532400	lysine-rich membrane-associated PHISTb proteinlysine-rich membrane-associated PHISTb protein	MEM1|MEM2|MEM3	32|28|49	109	3	1	1.00|1.00|1.00	8|3|7	0.9993	1	0.0001
MEM	PF3D7_0724700	bromodomain protein 6, putative	MEM1|MEM2|MEM3	15|27|22	64	3	1	1.00|1.00|1.00	8|0|0	0.9993	1	0.0001
MEM	PF3D7_1119600	ATP-dependent zinc metalloprotease FTSH, putative	MEM1|MEM2|MEM3	13|15|12	40	3	1	1.00|1.00|1.00	0|0|2	0.9993	1	0.0001
MEM	PF3D7_1409600	histidine phosphatase, putative	MEM1|MEM2|MEM3	9|8|18	35	3	1	1.00|1.00|1.00	0|0|1	0.9993	1	0.0001
MEM	PF3D7_1216000	serine--tRNA ligase, putative	MEM1|MEM2|MEM3	5|12|10	27	3	1	1.00|1.00|1.00	0|0|0	0.999	1	0.0001
MEM	PF3D7_0305500	protein dopey homolog, putativeprotein dopey homolog, putative	MEM1|MEM2|MEM3	9|13|22	44	3	1	1.00|1.00|1.00	0|2|0	0.9987	1	0.0002
MEM	PF3D7_0812500	RNA-binding protein, putativeRNA-binding protein, putative	MEM1|MEM2|MEM3	22|28|39	89	3	1	1.00|1.00|1.00	0|5|8	0.9987	1	0.0002
MEM	PF3D7_1314000	conserved protein, unknown function	MEM1|MEM2|MEM3	13|27|16	56	3	1	1.00|1.00|1.00	7|0|2	0.9987	1	0.0002
MEM	PF3D7_1456000	AP2 domain transcription factor, putative	MEM1|MEM2|MEM3	9|13|7	29	3	1	1.00|1.00|1.00	0|0|2	0.9983	1	0.0002
MEM	PF3D7_0306400	FAD-dependent glycerol-3-phosphate dehydrogenase, putativeFAD-dependent glycerol-3-phosphate dehydrogenase, putative	MEM1|MEM2|MEM3	7|9|16	32	3	1	1.00|1.00|1.00	0|1|0	0.9983	1	0.0003
MEM	PF3D7_0827000	ATP-dependent RNA helicase DBP10, putativeATP-dependent RNA helicase DBP10, putative	MEM1|MEM2|MEM3	20|37|28	85	3	1	1.00|1.00|1.00	9|3|0	0.9983	1	0.0003
MEM	PF3D7_1005500	regulator of nonsense transcripts 1, putative	MEM1|MEM2|MEM3	8|8|10	26	3	1	1.00|1.00|1.00	2|0|2	0.9973	0.999	0.0003
MEM	PF3D7_0417300	LETM1-like protein, putative	MEM1|MEM2|MEM3	7|6|6	19	3	1	1.00|1.00|1.00	0|0|0	0.9983	0.999	0.0003
MEM	PF3D7_1125100	ATP synthase F0 subunit b-like protein, putative	MEM1|MEM2|MEM3	7|7|5	19	3	1	1.00|1.00|1.00	0|0|0	0.998	0.999	0.0003
MEM	PF3D7_1362700	conserved Plasmodium protein, unknown function	MEM1|MEM2|MEM3	11|12|5	28	3	1	1.00|1.00|0.99	0|0|0	0.9967	0.998	0.0004
MEM	PF3D7_0625300	DNA polymerase 1, putative	MEM1|MEM2|MEM3	28|52|23	103	3	1	1.00|1.00|0.99	12|0|9	0.996	1	0.0006
MEM	PF3D7_0307400	ATP-dependent Clp protease proteolytic subunit	MEM1|MEM2|MEM3	5|7|4	16	3	1	1.00|1.00|0.99	0|0|0	0.996	0.998	0.0006
MEM	PF3D7_1009900	heptatricopeptide repeat-containing protein, putative	MEM1|MEM2|MEM3	4|7|4	15	3	1	1.00|1.00|0.99	0|0|0	0.996	0.998	0.0006
MEM	PF3D7_1025100	glutamine--fructose-6-phosphate aminotransferase [isomerizing], putative	MEM1|MEM2|MEM3	4|8|6	18	3	0.99	0.99|1.00|1.00	0|0|0	0.996	0.998	0.0006
MEM	PF3D7_0715200	conserved Plasmodium protein, unknown function	MEM1|MEM2|MEM3	8|5|15	28	3	1	1.00|0.99|1.00	0|0|0	0.9957	0.999	0.0007
MEM	PF3D7_1334500	MSP7-like protein	MEM1|MEM2|MEM3	5|4|10	19	3	1	1.00|0.99|1.00	0|0|0	0.9953	1	0.0007
MEM	PF3D7_1205800	high mobility group protein B3, putative	MEM1|MEM2|MEM3	9|20|20	49	3	1	0.98|1.00|1.00	3|0|3	0.9947	1	0.001
MEM	PF3D7_1417700	conserved protein, unknown function	MEM1|MEM2|MEM3	6|10|7	23	3	1	0.99|1.00|1.00	0|0|1	0.9947	0.997	0.001
MEM	PF3D7_1410700	conserved protein, unknown function	MEM1|MEM2|MEM3	5|4|8	17	3	0.99	0.99|0.99|1.00	0|0|0	0.9947	1	0.001
MEM	PF3D7_1446600	centrin-2	MEM1|MEM2|MEM3	6|4|6	16	3	1	1.00|0.99|1.00	0|0|0	0.9947	0.996	0.001
MEM	PF3D7_1449500	AP2 domain transcription factor AP2-O5, putativeAP2 domain transcription factor AP2-O5, putative	MEM1|MEM2|MEM3	9|12|16	37	3	1	0.98|1.00|1.00	1|2|1	0.994	1	0.0012
MEM	PF3D7_0914700	major facilitator superfamily-related transporter, putative	MEM1|MEM2|MEM3	7|5|5	17	3	1	1.00|0.99|1.00	0|0|0	0.9943	0.997	0.0012
MEM	PF3D7_1014700	prohibitin 2, putative	MEM1|MEM2|MEM3	4|6|6	16	3	1	0.99|1.00|1.00	0|0|0	0.9943	0.996	0.0012
MEM	PF3D7_1372400	acyl-CoA synthetase	MEM1|MEM2|MEM3	6|4|10	20	3	1	1.00|0.99|1.00	0|0|0	0.9943	0.998	0.0012
MEM	PF3D7_1020000	RNA-binding protein 34, putative	MEM1|MEM2|MEM3	5|4|10	19	3	1	1.00|0.99|1.00	0|0|0	0.9937	0.998	0.0013
MEM	PF3D7_1470600	RAP protein, putative	MEM1|MEM2|MEM3	31|51|42	124	3	0.99	0.98|1.00|1.00	20|0|15	0.9933	1	0.0014
MEM	PF3D7_1251800	conserved Plasmodium protein, unknown function	MEM1|MEM2|MEM3	4|8|5	17	3	0.99	0.99|0.99|1.00	0|0|0	0.9933	0.996	0.0014
MEM	PF3D7_1410300	WD repeat-containing protein, putative	MEM1|MEM2|MEM3	4|12|5	21	3	1	0.98|1.00|1.00	1|0|0	0.9927	0.999	0.0015
MEM	PF3D7_1141300	apical polar ring protein APR1, putative	MEM1|MEM2|MEM3	5|7|8	20	3	0.99	0.98|1.00|1.00	1|0|2	0.9923	0.999	0.0016
MEM	PF3D7_1437000	N-acetyltransferase, GNAT family, putative	MEM1|MEM2|MEM3	4|4|6	14	3	0.99	0.99|0.99|0.99	0|0|0	0.9923	0.993	0.0016
MEM	PF3D7_0604000	conserved Plasmodium protein, unknown function	MEM1|MEM2|MEM3	21|37|16	74	3	0.99	1.00|1.00|0.98	11|0|1	0.9917	1	0.0017
MEM	PF3D7_1475600	bromodomain protein 4, putativebromodomain protein 4, putative	MEM1|MEM2|MEM3	8|8|10	26	3	0.99	0.99|0.99|1.00	0|2|0	0.991	0.996	0.0019
MEM	PF3D7_0614300	major facilitator superfamily-related transporter, putative	MEM1|MEM2|MEM3	7|3|9	19	3	0.99	1.00|0.98|1.00	0|0|0	0.991	0.998	0.0019
MEM	PF3D7_1246800	signal recognition particle receptor subunit beta, putative	MEM1|MEM2|MEM3	4|4|4	12	3	0.99	0.99|0.99|0.99	0|0|0	0.9903	0.992	0.002
MEM	PF3D7_1440100	cohesin complex subunit, putativecohesin complex subunit, putative	MEM1|MEM2|MEM3	6|7|11	24	3	0.99	0.99|0.99|0.99	0|2|0	0.99	0.994	0.0021
MEM	PF3D7_1121600	exported protein 1	MEM1|MEM2|MEM3	6|8|8	22	3	0.99	0.98|1.00|1.00	2|0|3	0.99	0.998	0.0022
MEM	PF3D7_0212100	conserved Plasmodium protein, unknown function	MEM1|MEM2|MEM3	10|6|18	34	3	0.99	1.00|0.97|1.00	2|0|1	0.9893	1	0.0023
MEM	PF3D7_1227700	protein KIC2	MEM1|MEM2|MEM3	8|5|6	19	3	0.99	1.00|0.98|0.99	0|0|1	0.9873	0.995	0.0024
MEM	PF3D7_0819600	ubiquitin-like protein, putativeubiquitin-like protein, putative	MEM1|MEM2|MEM3	6|5|11	22	3	0.99	0.99|0.98|1.00	0|1|0	0.9863	0.995	0.0026
MEM	PF3D7_0203000	repetitive organellar protein, putative	MEM1|MEM2|MEM3	4|4|16	24	3	0.98	0.98|0.98|1.00	0|0|0	0.9863	0.996	0.0026
MEM	PF3D7_1022500	citrate synthase, mitochondrial, putative	MEM1|MEM2|MEM3	8|11|7	26	3	0.99	0.98|0.99|0.98	3|0|0	0.986	0.99	0.0027
MEM	PF3D7_0414000	structural maintenance of chromosomes protein 3structural maintenance of chromosomes protein 3	MEM1|MEM2|MEM3	21|19|26	66	3	0.99	0.99|0.97|1.00	2|12|0	0.9857	0.999	0.0029
MEM	PF3D7_0403600	conserved Plasmodium protein, unknown function	MEM1|MEM2|MEM3	3|6|5	14	3	0.98	0.98|0.99|0.99	0|0|0	0.9853	0.991	0.003
MEM	PF3D7_1477500	Plasmodium exported protein (PHISTb), unknown function	MEM1|MEM2|MEM3	12|6|14	32	3	0.98	1.00|0.96|1.00	2|0|2	0.985	1	0.0032
MEM	PF3D7_1119000	acyl-CoA-binding protein, putative	MEM1|MEM2|MEM3	6|4|3	13	3	0.99	0.99|0.99|0.98	0|0|0	0.985	0.991	0.0032
MEM	PF3D7_0618000	conserved Plasmodium membrane protein, unknown function	MEM1|MEM2|MEM3	6|3|10	19	3	0.99	0.99|0.96|1.00	0|0|0	0.9847	0.997	0.0033
MEM	PF3D7_1439800	vesicle-associated membrane protein, putative	MEM1|MEM2|MEM3	5|4|6	15	3	0.99	0.99|0.98|0.99	0|0|0	0.984	0.989	0.0035
MEM	PF3D7_1311300	ATP synthase subunit gamma, mitochondrial	MEM1|MEM2|MEM3	8|8|5	21	3	0.98	0.99|0.99|0.97	2|0|0	0.9823	0.991	0.0038
MEM	PF3D7_0806800	V-type proton ATPase subunit a, putative	MEM1|MEM2|MEM3	5|3|10	18	3	0.98	0.99|0.95|1.00	0|0|0	0.9823	1	0.0038
MEM	PF3D7_1237700	conserved protein, unknown function	MEM1|MEM2|MEM3	4|3|5	12	3	0.98	0.99|0.98|0.98	0|0|0	0.982	0.986	0.0039
MEM	PF3D7_1025000	Eps15-like proteinEps15-like protein	MEM1|MEM2|MEM3	11|16|16	43	3	0.98	0.94|1.00|1.00	3|1|3	0.9803	0.999	0.004
MEM	PF3D7_0713100	Pfmc-2TM Maurer's cleft two transmembrane protein	MEM1|MEM2|MEM3	5|3|4	12	3	0.98	0.98|0.97|0.99	0|0|0	0.98	0.985	0.0042
MEM	PF3D7_0823900	dicarboxylate/tricarboxylate carrier	MEM1|MEM2|MEM3	7|3|6	16	3	0.98	0.99|0.96|0.99	0|0|0	0.979	0.992	0.0044
MEM	PF3D7_0720700	phosphoinositide-binding protein, putativephosphoinositide-binding protein, putative	MEM1|MEM2|MEM3	11|7|12	30	3	0.98	1.00|0.94|1.00	2|1|0	0.977	0.998	0.0045
MEM	PF3D7_0311800	ATP synthase F0 subunit d-like protein, putative	MEM1|MEM2|MEM3	5|7|7	19	3	0.98	0.94|1.00|0.99	2|0|3	0.9747	0.998	0.0047
MEM	PF3D7_1308400	conserved Plasmodium protein, unknown functionconserved Plasmodium protein, unknown function	MEM1|MEM2|MEM3	18|43|43	104	3	0.98	0.92|1.00|1.00	7|3|2	0.9743	1	0.0049
MEM	PF3D7_1302900	conserved protein, unknown function	MEM1|MEM2|MEM3	4|16|8	28	3	0.97	0.92|1.00|1.00	1|0|3	0.9733	1	0.0051
MEM	PF3D7_0703900	conserved Plasmodium membrane protein, unknown function	MEM1|MEM2|MEM3	6|31|14	51	3	0.97	0.92|1.00|1.00	1|0|0	0.973	1	0.0053
MEM	PF3D7_1352400	conserved Plasmodium protein, unknown function	MEM1|MEM2|MEM3	3|3|6	12	3	0.96	0.97|0.97|0.98	0|0|0	0.9723	0.983	0.0055
MEM	PF3D7_0824800	conserved Plasmodium membrane protein, unknown function	MEM1|MEM2|MEM3	3|5|8	16	3	0.97	0.94|0.99|0.99	0|0|0	0.9717	0.99	0.0057
MEM	PF3D7_1001600	exported lipase 2	MEM1|MEM2|MEM3	3|3|13	19	3	0.97	0.96|0.96|1.00	0|0|0	0.97	0.995	0.0059
MEM	PF3D7_0212400	conserved Plasmodium membrane protein, unknown function	MEM1|MEM2|MEM3	3|4|7	14	3	0.97	0.96|0.97|0.98	0|0|0	0.9677	0.978	0.0062
MEM	PF3D7_1358000	patatin-like phospholipase, putative	MEM1|MEM2|MEM3	7|3|3	13	3	0.97	0.98|0.96|0.96	0|0|0	0.9673	0.982	0.0064
MEM	PF3D7_1223400	phospholipid-transporting ATPase, putative	MEM1|MEM2|MEM3	3|4|6	13	3	0.97	0.95|0.97|0.98	0|0|0	0.9663	0.979	0.0066
MEM	PF3D7_1303800	conserved Plasmodium protein, unknown functionconserved Plasmodium protein, unknown function	MEM1|MEM2|MEM3	8|24|26	58	3	0.97	0.90|1.00|1.00	4|1|0	0.9653	1	0.0069
MEM	PF3D7_1228800	WD repeat-containing protein, putativeWD repeat-containing protein, putative	MEM1|MEM2|MEM3	14|25|33	72	3	0.97	0.89|1.00|1.00	8|4|0	0.9627	1	0.0071
MEM	PF3D7_1365500	aminomethyltransferase, mitochondrial, putativeaminomethyltransferase, mitochondrial, putative	MEM1|MEM2|MEM3	8|18|10	36	3	0.96	0.90|1.00|0.98	1|3|1	0.9627	1	0.0074
MEM	PF3D7_1239600	hydroxyethylthiazole kinasehydroxyethylthiazole kinase	MEM1|MEM2|MEM3	8|10|10	28	3	0.96	0.94|0.97|0.97	1|3|0	0.9627	0.973	0.0076
MEM	PF3D7_0514900	conserved Plasmodium protein, unknown function	MEM1|MEM2|MEM3	3|3|5	11	3	0.97	0.96|0.95|0.98	0|0|0	0.962	0.975	0.0081
MEM	PF3D7_1212500	glycerol-3-phosphate 1-O-acyltransferase	MEM1|MEM2|MEM3	9|3|4	16	3	0.96	0.98|0.93|0.97	0|0|0	0.962	0.984	0.0081
MEM	PF3D7_1008000	histone deacetylase 2histone deacetylase 2	MEM1|MEM2|MEM3	9|16|18	43	3	0.96	0.89|1.00|1.00	2|5|0	0.9617	1	0.0083
MEM	PF3D7_1366600	signal recognition particle receptor subunit alpha, putativesignal recognition particle receptor subunit alpha, putative	MEM1|MEM2|MEM3	7|5|7	19	3	0.96	0.97|0.94|0.97	0|2|0	0.9613	0.973	0.0086
MEM	PF3D7_0516000	RAP protein, putative	MEM1|MEM2|MEM3	9|17|10	36	3	0.96	0.91|1.00|0.97	5|0|6	0.9597	1	0.0088
MEM	PF3D7_0308600	pre-mRNA-processing factor 19, putativepre-mRNA-processing factor 19, putative	MEM1|MEM2|MEM3	11|10|13	34	3	0.96	0.96|0.93|0.99	1|6|0	0.9587	0.989	0.0091
MEM	PF3D7_1457700	large ribosomal subunit nuclear export factor, putative	MEM1|MEM2|MEM3	4|12|4	20	3	0.95	0.94|0.99|0.94	1|0|0	0.9573	0.994	0.0094
MEM	PF3D7_1125300	DNA-directed RNA polymerase	MEM1|MEM2|MEM3	6|15|4	25	3	0.96	0.98|0.99|0.90	2|0|0	0.956	0.989	0.0096
MEM	PF3D7_0815300	FAD-dependent monooxygenase, putative	MEM1|MEM2|MEM3	4|16|3	23	3	0.96	0.97|0.99|0.91	0|0|0	0.956	0.994	0.0099
MEM	PF3D7_1142100	conserved Plasmodium protein, unknown function	MEM1|MEM2|MEM3	17|12|9	38	3	0.95	1.00|1.00|0.86	5|0|7	0.9537	1	0.0104
MEM	PF3D7_1308900	mRNA-decapping enzyme 2, putative	MEM1|MEM2|MEM3	5|6|9	20	3	0.95	0.89|0.98|1.00	2|0|4	0.9537	1	0.0104
MEM	PF3D7_1312800	protein AAP2	MEM1|MEM2|MEM3	5|3|15	23	3	0.96	0.97|0.91|0.98	0|0|0	0.9523	0.983	0.0107
MEM	PF3D7_0910400	selenide water dikinase, putative	MEM1|MEM2|MEM3	5|3|3	11	3	0.95	0.98|0.94|0.94	0|0|0	0.952	0.975	0.011
MEM	PF3D7_1134000	heat shock protein 70heat shock protein 70	MEM1|MEM2|MEM3	205|228|173	606	3	0.95	0.97|0.99|0.90	52|72|56	0.951	0.988	0.0113
MEM	PF3D7_1033600	pre-mRNA-splicing factor CEF1, putative	MEM1|MEM2|MEM3	7|12|14	33	3	0.96	0.85|1.00|1.00	3|0|6	0.9503	1	0.0116
MEM	PF3D7_1226700	U3 small nucleolar RNA-interacting protein 2, putative	MEM1|MEM2|MEM3	3|4|3	10	3	0.94	0.95|0.96|0.94	0|0|0	0.9493	0.962	0.0118
MEM	PF3D7_0730100	tRNA pseudouridine synthase D, putative	MEM1|MEM2|MEM3	6|14|3	23	3	0.95	0.98|0.99|0.87	0|0|0	0.946	0.989	0.0122
MEM	PF3D7_1446700	conserved Plasmodium protein, unknown functionconserved Plasmodium protein, unknown function	MEM1|MEM2|MEM3	6|6|7	19	3	0.94	0.93|0.93|0.97	0|3|0	0.9427	0.973	0.0125
MEM	PF3D7_0526500	conserved Plasmodium protein, unknown functionconserved Plasmodium protein, unknown function	MEM1|MEM2|MEM3	7|16|14	37	3	0.93	0.81|1.00|1.00	1|5|0	0.935	1	0.0129
MEM	PF3D7_1409400	conserved protein, unknown function	MEM1|MEM2|MEM3	3|2|6	11	3	0.93	0.95|0.88|0.97	0|0|0	0.9327	0.965	0.0132
MEM	PF3D7_1033200	early transcribed membrane protein 10.2	MEM1|MEM2|MEM3	8|9|10	27	3	0.94	0.86|0.96|0.98	5|0|5	0.9323	0.981	0.014
MEM	PF3D7_0727800	cation transporting ATPase, putative	MEM1|MEM2|MEM3	10|3|11	24	3	0.93	0.98|0.84|0.98	0|0|0	0.9323	0.977	0.014
MEM	PF3D7_0903300	conserved protein, unknown functionconserved protein, unknown function	MEM1|MEM2|MEM3	4|11|10	25	3	0.93	0.80|1.00|0.99	0|2|0	0.93	0.996	0.0144
MEM	PF3D7_0822000	ribosomal protein L4, mitochondrial, putative	MEM1|MEM2|MEM3	4|5|2	11	3	0.94	0.96|0.97|0.85	0|0|0	0.928	0.968	0.0148
MEM	PF3D7_1445300	ribosomal protein S29, mitochondrial, putative	MEM1|MEM2|MEM3	4|5|2	11	3	0.93	0.96|0.97|0.86	0|0|0	0.9273	0.966	0.0152
MEM	PF3D7_1220900	heterochromatin protein 1	MEM1|MEM2|MEM3	2|4|5	11	3	0.93	0.84|0.97|0.97	0|0|0	0.926	0.968	0.0156
MEM	PF3D7_1444300	1-acyl-sn-glycerol-3-phosphate acyltransferase, putative	MEM1|MEM2|MEM3	3|2|5	10	3	0.93	0.94|0.86|0.97	0|0|0	0.9237	0.966	0.016
MEM	PF3D7_1201900	conserved protein, unknown function	MEM1|MEM2|MEM3	3|5|2	10	3	0.92	0.94|0.96|0.87	0|0|0	0.923	0.957	0.0164
MEM	PF3D7_1231100	ras-related protein Rab-2ras-related protein Rab-2	MEM1|MEM2|MEM3	8|11|14	33	3	0.92	0.81|0.96|1.00	0|7|0	0.9217	0.999	0.0168
MEM	PF3D7_0106800	ras-related protein Rab-5C	MEM1|MEM2|MEM3	3|2|9	14	3	0.91	0.95|0.84|0.97	0|0|0	0.9207	0.973	0.0172
MEM	PF3D7_1338500	conserved Plasmodium protein, unknown function	MEM1|MEM2|MEM3	7|13|8	28	3	0.93	0.83|1.00|0.94	4|0|5	0.9193	0.996	0.0181
MEM	PF3D7_1353200	membrane associated histidine-rich protein 2	MEM1|MEM2|MEM3	3|2|4	9	3	0.92	0.94|0.88|0.93	0|0|0	0.9193	0.94	0.0181
MEM	PF3D7_0725000	exonuclease I, putative	MEM1|MEM2|MEM3	2|4|4	10	3	0.91	0.85|0.95|0.95	0|0|0	0.9187	0.953	0.0185
MEM	PF3D7_1432100	voltage-dependent anion-selective channel protein, putative	MEM1|MEM2|MEM3	4|2|4	10	3	0.92	0.95|0.85|0.95	0|0|0	0.9177	0.951	0.0189
MEM	PF3D7_1237200	conserved Plasmodium protein, unknown functionconserved Plasmodium protein, unknown function	MEM1|MEM2|MEM3	11|24|23	58	3	0.9	0.75|1.00|1.00	5|4|0	0.9167	1	0.0193
MEM	PF3D7_1149400	Plasmodium exported protein, unknown functionPlasmodium exported protein, unknown function	MEM1|MEM2|MEM3	5|3|12	20	3	0.91	0.98|0.77|1.00	0|1|0	0.9153	0.998	0.0201
MEM	PF3D7_1014300	SPRY domain-containing protein, putative	MEM1|MEM2|MEM3	3|8|5	16	3	0.91	0.80|0.98|0.97	2|0|0	0.9153	0.976	0.0201
MEM	PF3D7_1360700	E3 SUMO-protein ligase PIAS, putative	MEM1|MEM2|MEM3	3|7|5	15	3	0.91	0.81|0.97|0.96	2|0|0	0.9147	0.969	0.0205
MEM	PF3D7_1311400	AP-1 complex subunit mu-1	MEM1|MEM2|MEM3	2|5|2	9	3	0.91	0.89|0.97|0.88	0|0|0	0.9137	0.965	0.0214
MEM	PF3D7_1459400	conserved protein, unknown function	MEM1|MEM2|MEM3	3|2|5	10	3	0.92	0.93|0.85|0.95	0|0|0	0.9137	0.954	0.0214
MEM	PF3D7_0204700	hexose transporter	MEM1|MEM2|MEM3	3|2|4	9	3	0.91	0.93|0.87|0.94	0|0|0	0.9133	0.94	0.0218
MEM	PF3D7_1227800	elongator complex protein 3, putative	MEM1|MEM2|MEM3	2|4|6	12	3	0.91	0.82|0.95|0.96	0|0|0	0.9113	0.964	0.0222
MEM	PF3D7_1447800	calponin homology domain-containing protein, putative	MEM1|MEM2|MEM3	3|3|4	10	3	0.91	0.90|0.91|0.92	0|0|0	0.9093	0.922	0.0226
MEM	PF3D7_1144900	ras-related protein Rab-6	MEM1|MEM2|MEM3	2|4|3	9	3	0.91	0.87|0.93|0.93	0|0|0	0.9083	0.928	0.023
MEM	PF3D7_0321500	peptidase, putative	MEM1|MEM2|MEM3	7|6|3	16	3	0.9	0.97|0.98|0.78	2|0|0	0.908	0.975	0.0234
MEM	PF3D7_1320600	ras-related protein Rab-11A	MEM1|MEM2|MEM3	2|4|3	9	3	0.91	0.85|0.93|0.93	0|0|0	0.9037	0.933	0.0239
MEM	PF3D7_1476200	Plasmodium exported protein (PHISTb), unknown function	MEM1|MEM2|MEM3	3|2|4	9	3	0.9	0.92|0.85|0.93	0|0|0	0.901	0.931	0.0243
MEM	PF3D7_0727900	conserved Plasmodium protein, unknown functionconserved Plasmodium protein, unknown function	MEM1|MEM2|MEM3	4|6|3	13	3	0.91	0.93|0.98|0.80	0|1|0	0.9007	0.981	0.0247
MEM	PF3D7_0716300	conserved protein, unknown function	MEM1|MEM2|MEM3	2|3|3	8	3	0.9	0.85|0.92|0.93	0|0|0	0.9	0.931	0.0252
MEM	PF3D7_1309400	HORMA domain protein, putative	MEM1|MEM2|MEM3	2|3|7	12	3	0.91	0.82|0.92|0.96	0|0|0	0.8997	0.956	0.0256
MEM	PF3D7_1333600	U3 small nucleolar RNA-associated protein 4, putativeU3 small nucleolar RNA-associated protein 4, putative	MEM1|MEM2|MEM3	10|22|18	50	3	0.9	0.69|1.00|0.99	6|2|1	0.895	0.997	0.0261
MEM	PF3D7_0924200	heptatricopeptide repeat-containing protein, putative	MEM1|MEM2|MEM3	13|32|17	62	3	0.91	0.74|1.00|0.95	13|0|2	0.8947	1	0.0265
MEM	PF3D7_1455700	conserved Plasmodium protein, unknown function	MEM1|MEM2|MEM3	2|7|4	13	3	0.89	0.78|0.96|0.95	0|0|0	0.8943	0.955	0.027
MEM	PF3D7_1029300	conserved protein, unknown function	MEM1|MEM2|MEM3	2|6|4	12	3	0.9	0.77|0.95|0.96	1|0|0	0.891	0.955	0.0275
MEM	PF3D7_0513800	ras-related protein Rab-1Aras-related protein Rab-1A	MEM1|MEM2|MEM3	5|8|7	20	3	0.91	0.77|0.96|0.94	0|4|0	0.8907	0.961	0.0279
MEM	PF3D7_0212500	conserved Plasmodium protein, unknown function	MEM1|MEM2|MEM3	6|4|10	20	3	0.89	0.92|0.75|0.99	0|0|3	0.8877	0.992	0.0284
MEM	PF3D7_0520400	single-stranded DNA-binding protein, putativesingle-stranded DNA-binding protein, putative	MEM1|MEM2|MEM3	11|13|15	39	3	0.89	0.80|0.90|0.96	3|1|6	0.887	0.958	0.0294
MEM	PF3D7_1002900	conserved Plasmodium protein, unknown function	MEM1|MEM2|MEM3	2|3|3	8	3	0.89	0.85|0.91|0.90	0|0|0	0.887	0.914	0.0294
MEM	PF3D7_0108100	conserved protein, unknown function	MEM1|MEM2|MEM3	3|6|5	14	3	0.88	0.67|1.00|0.99	1|0|3	0.8863	0.998	0.0298
MEM	PF3D7_1138700	protein KIC5	MEM1|MEM2|MEM3	2|5|4	11	3	0.88	0.81|0.93|0.92	0|0|0	0.886	0.933	0.0303
MEM	PF3D7_0104200	StAR-related lipid transfer proteinStAR-related lipid transfer protein	MEM1|MEM2|MEM3	3|3|8	14	3	0.89	0.83|0.83|0.98	0|1|0	0.8807	0.984	0.0308
MEM	PF3D7_0204900	2-methoxy-6-polyprenyl-1,4-benzoquinol methylase, mitochondrial, putative	MEM1|MEM2|MEM3	3|3|2	8	3	0.88	0.92|0.91|0.81	1|0|0	0.8797	0.921	0.0313
MEM	PF3D7_1309200	protein phosphatase PPM6, putative	MEM1|MEM2|MEM3	2|7|7	16	3	0.89	0.72|0.96|0.96	0|0|0	0.8783	0.962	0.0318
MEM	PF3D7_1032700	conserved Plasmodium protein, unknown function	MEM1|MEM2|MEM3	2|3|3	8	3	0.87	0.83|0.90|0.91	0|0|0	0.878	0.907	0.0322
MEM	PF3D7_1346100	protein transport protein SEC61 subunit alpha	MEM1|MEM2|MEM3	2|2|5	9	3	0.88	0.85|0.84|0.93	0|0|0	0.8757	0.932	0.0327
MEM	PF3D7_1249300	protein phosphatase PPM4, putativeprotein phosphatase PPM4, putative	MEM1|MEM2|MEM3	3|5|9	17	3	0.87	0.71|0.94|0.98	0|2|0	0.8737	0.98	0.0332
MEM	PF3D7_0827800	SET domain protein, putative	MEM1|MEM2|MEM3	2|6|5	13	3	0.86	0.77|0.93|0.92	0|0|0	0.8733	0.929	0.0337
MEM	PF3D7_1355300	histone-lysine N-methyltransferase, putative	MEM1|MEM2|MEM3	4|3|2	9	3	0.87	0.93|0.89|0.79	1|0|0	0.8713	0.932	0.0342
MEM	PF3D7_1252700	Plasmodium exported protein (PHISTb), unknown function	MEM1|MEM2|MEM3	2|4|2	8	3	0.86	0.84|0.92|0.84	0|0|0	0.865	0.92	0.0348
MEM	PF3D7_0603400	trophozoite exported protein 1trophozoite exported protein 1	MEM1|MEM2|MEM3	9|9|14	32	3	0.86	0.80|0.80|0.99	2|3|2	0.8643	0.99	0.0363
MEM	PF3D7_0825500	protein KRI1, putativeprotein KRI1, putative	MEM1|MEM2|MEM3	10|19|13	42	3	0.85	0.71|1.00|0.89	5|2|2	0.8643	0.997	0.0363
MEM	PF3D7_1424100	60S ribosomal protein L5, putative60S ribosomal protein L5, putative	MEM1|MEM2|MEM3	54|74|65	193	3	0.87	0.73|0.97|0.89	21|29|19	0.8643	0.968	0.0363
MEM	PF3D7_1447700	conserved protein, unknown function	MEM1|MEM2|MEM3	2|3|5	10	3	0.87	0.80|0.88|0.91	0|0|0	0.8627	0.909	0.0369
MEM	PF3D7_1239700	ATP-dependent zinc metalloprotease FTSH 1	MEM1|MEM2|MEM3	4|2|4	10	3	0.86	0.90|0.77|0.91	0|0|0	0.8613	0.913	0.0374
MEM	PF3D7_0413500	phosphoglucomutase-2	MEM1|MEM2|MEM3	2|2|5	9	3	0.87	0.84|0.81|0.93	0|0|0	0.861	0.934	0.0379
MEM	PF3D7_0817300	conserved Plasmodium protein, unknown functionconserved Plasmodium protein, unknown function	MEM1|MEM2|MEM3	3|6|6	15	3	0.85	0.65|0.96|0.97	0|1|1	0.8583	0.965	0.0384
MEM	PF3D7_1329600	conserved Plasmodium protein, unknown function	MEM1|MEM2|MEM3	2|2|3	7	3	0.85	0.83|0.84|0.90	0|0|0	0.857	0.895	0.039
MEM	PF3D7_1405900	RNA-binding protein, putativeRNA-binding protein, putative	MEM1|MEM2|MEM3	16|34|26	76	3	0.87	0.59|1.00|0.99	7|7|5	0.8567	1	0.0395
MEM	PF3D7_1430600	endonuclease/exonuclease/phosphatase family protein, putative	MEM1|MEM2|MEM3	3|8|3	14	3	0.88	0.79|0.97|0.81	2|0|0	0.8557	0.972	0.04
MEM	PF3D7_1129000	spermidine synthasespermidine synthase	MEM1|MEM2|MEM3	7|2|6	15	3	0.86	0.99|0.59|0.99	0|1|0	0.855	0.99	0.0405
MEM	PF3D7_0934700	UBX domain-containing protein, putative	MEM1|MEM2|MEM3	2|2|3	7	3	0.85	0.84|0.82|0.90	0|0|0	0.8537	0.898	0.0411
MEM	PF3D7_1201100	RESA-like protein with PHIST and DnaJ domains	MEM1|MEM2|MEM3	3|2|11	16	3	0.84	0.88|0.70|0.96	0|0|0	0.847	0.962	0.0416
MEM	PF3D7_0501300	skeleton-binding protein 1	MEM1|MEM2|MEM3	4|2|6	12	3	0.86	0.97|0.59|0.98	1|0|1	0.845	0.976	0.0422
MEM	PF3D7_0521200	conserved protein, unknown function	MEM1|MEM2|MEM3	2|2|2	6	3	0.83	0.84|0.82|0.85	0|0|0	0.8367	0.851	0.0428
MEM	PF3D7_1117300	conserved protein, unknown function	MEM1|MEM2|MEM3	2|2|2	6	3	0.84	0.83|0.84|0.84	0|0|0	0.836	0.84	0.0433
MEM	PF3D7_0519700	FoP domain-containing protein, putativeFoP domain-containing protein, putative	MEM1|MEM2|MEM3	36|44|38	118	3	0.82	0.76|0.91|0.84	19|7|16	0.8357	0.913	0.0439
MEM	PF3D7_1224000	GTP cyclohydrolase 1GTP cyclohydrolase 1	MEM1|MEM2|MEM3	20|28|41	89	3	0.82	0.53|0.98|1.00	14|6|3	0.8333	1	0.0445
MEM	PF3D7_1469200	shewanella-like protein phosphatase 1, putativeshewanella-like protein phosphatase 1, putative	MEM1|MEM2|MEM3	2|7|8	17	3	0.82	0.50|1.00|1.00	0|1|0	0.829	0.996	0.0451
MEM	PF3D7_1330600	elongation factor Tu, putativeelongation factor Tu, putative	MEM1|MEM2|MEM3	32|34|21	87	3	0.84	0.99|0.99|0.50	9|7|7	0.828	0.994	0.0457
MEM	PF3D7_1359900	conserved Plasmodium membrane protein, unknown function	MEM1|MEM2|MEM3	2|3|3	8	3	0.82	0.78|0.85|0.85	0|0|0	0.8263	0.851	0.0463
MEM	PF3D7_1237500	conserved Plasmodium protein, unknown function	MEM1|MEM2|MEM3	4|9|6	19	3	0.81	0.50|1.00|0.97	1|0|6	0.8233	0.999	0.0469
MEM	PF3D7_1105800	conserved Apicomplexan protein, unknown functionconserved Apicomplexan protein, unknown function	MEM1|MEM2|MEM3	7|9|11	27	3	0.82	0.65|0.87|0.94	0|3|4	0.8203	0.941	0.0476
MEM	PF3D7_0310300	phosphoglycerate mutase, putativephosphoglycerate mutase, putative	MEM1|MEM2|MEM3	12|28|20	60	3	0.8	0.47|1.00|0.98	6|8|0	0.8173	1	0.0482
MEM	PF3D7_0302000	pre-mRNA-splicing factor PRP46, putativepre-mRNA-splicing factor PRP46, putative	MEM1|MEM2|MEM3	4|4|7	15	3	0.82	0.74|0.75|0.96	2|1|0	0.8163	0.958	0.0488
MEM	PF3D7_1221500	heptatricopeptide repeat-containing protein, putative	MEM1|MEM2|MEM3	2|10|4	16	3	0.83	0.51|0.98|0.95	1|0|1	0.8157	0.982	0.0501
MEM	PF3D7_1251600	conserved Plasmodium protein, unknown function	MEM1|MEM2|MEM3	5|10|7	22	3	0.8	0.62|0.98|0.86	0|0|5	0.8157	0.977	0.0501
MEM	PF3D7_1330500	CTLH domain-containing protein, putativeCTLH domain-containing protein, putative	MEM1|MEM2|MEM3	3|3|3	9	3	0.81	0.81|0.82|0.81	0|1|0	0.813	0.818	0.0507
MEM	PF3D7_1361000	protein arginine N-methyltransferase 5, putativeprotein arginine N-methyltransferase 5, putative	MEM1|MEM2|MEM3	2|3|3	8	3	0.83	0.70|0.87|0.87	0|1|0	0.8123	0.873	0.0513
MEM	PF3D7_0504600	2-oxoisovalerate dehydrogenase subunit beta, mitochondrial, putative2-oxoisovalerate dehydrogenase subunit beta, mitochondrial, putative	MEM1|MEM2|MEM3	3|6|3	12	3	0.81	0.74|0.96|0.74	0|2|0	0.8113	0.963	0.052
MEM	PF3D7_0218200	SUZ domain-containing protein, putative	MEM1|MEM2|MEM3	6|5|6	17	3	0.82	0.88|0.67|0.88	3|0|3	0.8087	0.882	0.0526
MEM	PF3D7_1234100	bromodomain protein 5	MEM1|MEM2|MEM3	10|14|14	38	3	0.81	0.53|0.92|0.93	10|0|3	0.7947	0.932	0.0533
MEM	PF3D7_1016300	GBP130 proteinGBP130 protein	MEM1|MEM2|MEM3	26|31|17	74	3	0.79	0.98|1.00|0.41	5|2|13	0.7937	0.998	0.054
MEM	PF3D7_1134600	zinc finger protein, putative	MEM1|MEM2|MEM3	12|22|6	40	3	0.8	1.00|1.00|0.37	4|0|6	0.788	1	0.0547
MEM	PF3D7_1016400	serine/threonine protein kinase, FIKK familyserine/threonine protein kinase, FIKK family	MEM1|MEM2|MEM3	10|5|15	30	3	0.79	0.96|0.40|1.00	1|5|0	0.787	0.996	0.0554
MEM	PF3D7_0622200	radical SAM protein, putative	MEM1|MEM2|MEM3	2|10|5	17	3	0.77	0.38|0.99|0.98	1|0|2	0.7827	0.99	0.0561
MEM	PF3D7_0303000	N-ethylmaleimide-sensitive fusion proteinN-ethylmaleimide-sensitive fusion protein	MEM1|MEM2|MEM3	14|16|15	45	3	0.77	0.72|0.83|0.78	0|14|0	0.7773	0.828	0.0568
MEM	PF3D7_1116800	heat shock protein 101heat shock protein 101	MEM1|MEM2|MEM3	27|103|36	166	3	0.77	0.45|1.00|0.87	6|25|2	0.775	1	0.0576
MEM	PF3D7_1450900	acetyl-CoA acetyltransferase, putative	MEM1|MEM2|MEM3	1|3|3	7	3	0.78	0.44|0.94|0.93	1|0|0	0.7697	0.94	0.0583
MEM	PF3D7_1226000	conserved protein, unknown function	MEM1|MEM2|MEM3	9|16|7	32	3	0.75	0.81|1.00|0.50	7|0|2	0.7683	1	0.0591
MEM	PF3D7_0310200	phd finger protein, putative	MEM1|MEM2|MEM3	2|6|6	14	3	0.77	0.63|0.84|0.84	0|0|0	0.768	0.838	0.0598
MEM	PF3D7_1112100	conserved Plasmodium protein, unknown function	MEM1|MEM2|MEM3	2|7|3	12	3	0.77	0.66|0.85|0.79	0|0|0	0.766	0.849	0.0606
MEM	PF3D7_1445200	ATP-dependent RNA helicase MAK5, putativeATP-dependent RNA helicase MAK5, putative	MEM1|MEM2|MEM3	6|22|18	46	3	0.77	0.29|1.00|1.00	3|3|1	0.7633	1	0.0613
MEM	PF3D7_0621300	mRNA-binding protein PUF3mRNA-binding protein PUF3	MEM1|MEM2|MEM3	3|3|4	10	3	0.76	0.72|0.73|0.84	0|2|0	0.761	0.839	0.0621
MEM	PF3D7_1420700	surface protein P113surface protein P113	MEM1|MEM2|MEM3	11|5|11	27	3	0.75	0.95|0.39|0.95	0|7|0	0.7597	0.948	0.0628
MEM	PF3D7_0801000	Plasmodium exported protein (PHISTc)	MEM1|MEM2|MEM3	2|2|11	15	3	0.77	0.69|0.67|0.93	0|0|0	0.7587	0.925	0.0636
MEM	PF3D7_0214300	conserved Plasmodium protein, unknown function	MEM1|MEM2|MEM3	4|7|1	12	3	0.78	0.96|0.96|0.35	1|0|0	0.7583	0.963	0.0643
MEM	PF3D7_1034000	Sec1 family protein, putativeSec1 family protein, putative	MEM1|MEM2|MEM3	4|2|5	11	3	0.75	0.84|0.49|0.91	0|2|0	0.7457	0.907	0.0651
MEM	PF3D7_1466400	AP2 domain transcription factor AP2-EXPAP2 domain transcription factor AP2-EXP	MEM1|MEM2|MEM3	10|10|12	32	3	0.76	0.69|0.68|0.86	2|6|2	0.7423	0.861	0.0667
MEM	PF3D7_0316700	protein YOP1, putative	MEM1|MEM2|MEM3	3|1|3	7	3	0.72	0.84|0.54|0.85	0|0|0	0.7423	0.845	0.0667
MEM	PF3D7_0814000	60S ribosomal protein L13-2, putative60S ribosomal protein L13-2, putative	MEM1|MEM2|MEM3	30|35|46	111	3	0.76	0.48|0.75|1.00	8|9|13	0.7417	1	0.0675
MEM	PF3D7_0724400	mitochondrial import inner membrane translocase subunit TIM14, putative	MEM1|MEM2|MEM3	3|2|4	9	3	0.73	0.84|0.41|0.96	1|0|2	0.7377	0.959	0.0683
MEM	PF3D7_0628200	eukaryotic translation initiation factor 2-alpha kinase	MEM1|MEM2|MEM3	3|2|4	9	3	0.73	0.76|0.66|0.79	0|0|0	0.7343	0.788	0.0692
MEM	PF3D7_0922800	conserved Plasmodium protein, unknown functionconserved Plasmodium protein, unknown function	MEM1|MEM2|MEM3	3|25|9	37	3	0.74	0.21|1.00|0.97	3|1|0	0.7283	0.999	0.07
MEM	PF3D7_0423300	conserved Plasmodium protein, unknown function	MEM1|MEM2|MEM3	4|1|5	10	3	0.73	0.89|0.39|0.91	0|0|0	0.728	0.912	0.0708
MEM	PF3D7_1320800	dihydrolipoyllysine-residue succinyltransferase component of 2-oxoglutarate dehydrogenase complexdihydrolipoyllysine-residue succinyltransferase component of 2-oxoglutarate dehydrogenase complex	MEM1|MEM2|MEM3	24|55|20	99	3	0.74	0.78|1.00|0.40	12|3|9	0.727	1	0.0716
MEM	PF3D7_0702400	small exported membrane protein 1	MEM1|MEM2|MEM3	3|1|2	6	3	0.71	0.93|0.44|0.80	1|0|0	0.7253	0.929	0.0725
MEM	PF3D7_1328300	conserved protein, unknown function	MEM1|MEM2|MEM3	4|1|6	11	3	0.72	0.92|0.34|0.91	0|0|0	0.7237	0.915	0.0733
MEM	PF3D7_1336400	RanBPM and CLTH-like protein, putative	MEM1|MEM2|MEM3	2|3|1	6	3	0.73	0.79|0.84|0.55	0|0|0	0.7233	0.837	0.0741
MEM	PF3D7_1310000	ATP synthase subunit O, mitochondrial, putative	MEM1|MEM2|MEM3	2|4|1	7	3	0.72	0.79|0.87|0.51	0|0|0	0.722	0.871	0.0749
MEM	PF3D7_0802100	AP2 domain transcription factor, putative	MEM1|MEM2|MEM3	6|18|27	51	3	0.7	0.16|1.00|1.00	5|0|3	0.7203	1	0.0757
MEM	PF3D7_0910200	conserved Plasmodium protein, unknown function	MEM1|MEM2|MEM3	2|6|10	18	3	0.72	0.50|0.81|0.84	0|0|0	0.716	0.84	0.0766
MEM	PF3D7_0721300	ATP-dependent DNA helicase DDX31	MEM1|MEM2|MEM3	2|3|5	10	3	0.71	0.48|0.75|0.92	0|0|2	0.7157	0.918	0.0774
MEM	PF3D7_0921200	conserved Plasmodium membrane protein, unknown function	MEM1|MEM2|MEM3	5|13|1	19	3	0.69	0.99|0.99|0.17	1|0|0	0.7153	0.991	0.0782
MEM	PF3D7_0609000	nucleoporin NUP637, putativenucleoporin NUP637, putative	MEM1|MEM2|MEM3	5|2|13	20	3	0.69	0.93|0.21|1.00	0|2|0	0.7123	1	0.079
MEM	PF3D7_1202200	mitochondrial phosphate carrier protein	MEM1|MEM2|MEM3	3|1|2	6	3	0.71	0.84|0.52|0.78	0|0|0	0.712	0.842	0.0798
MEM	PF3D7_1352700	intron-binding protein aquarius, putativeintron-binding protein aquarius, putative	MEM1|MEM2|MEM3	9|24|20	53	3	0.71	0.13|1.00|0.99	3|10|0	0.7077	0.999	0.0807
MEM	PF3D7_1406800	glideosome associated protein with multiple membrane spans 3	MEM1|MEM2|MEM3	2|1|3	6	3	0.7	0.77|0.53|0.83	0|0|0	0.7073	0.826	0.0815
MEM	PF3D7_0318900	conserved protein, unknown function	MEM1|MEM2|MEM3	2|1|3	6	3	0.71	0.78|0.49|0.83	0|0|0	0.702	0.831	0.0831
MEM	PF3D7_1471200	inorganic anion exchanger, inorganic anion antiporter	MEM1|MEM2|MEM3	6|1|5	12	3	0.71	0.90|0.32|0.89	0|0|0	0.702	0.898	0.0831
MEM	PF3D7_1112200	ubiquinone biosynthesis protein COQ4, putative	MEM1|MEM2|MEM3	2|7|1	10	3	0.71	0.78|0.90|0.41	0|0|0	0.6977	0.898	0.084
MEM	PF3D7_0826000	conserved Plasmodium protein, unknown function	MEM1|MEM2|MEM3	3|10|9	22	3	0.69	0.10|1.00|1.00	3|0|3	0.6963	0.997	0.0848
MEM	PF3D7_1013200	conserved Plasmodium protein, unknown functionconserved Plasmodium protein, unknown function	MEM1|MEM2|MEM3	3|12|8	23	3	0.7	0.16|1.00|0.93	0|3|2	0.6953	0.998	0.0857
MEM	PF3D7_1413400	30S ribosomal protein S9, putative	MEM1|MEM2|MEM3	1|3|3	7	3	0.7	0.46|0.81|0.81	0|0|0	0.6943	0.813	0.0865
MEM	PF3D7_1370300	membrane associated histidine-rich protein 1	MEM1|MEM2|MEM3	2|1|2	5	3	0.69	0.76|0.54|0.77	0|0|0	0.691	0.769	0.0873
MEM	PF3D7_1353300	conserved Plasmodium protein, unknown function	MEM1|MEM2|MEM3	2|2|2	6	3	0.68	0.68|0.69|0.70	0|0|0	0.69	0.701	0.0882
MEM	PF3D7_0508300	triose phosphate transporter	MEM1|MEM2|MEM3	2|1|2	5	3	0.69	0.75|0.54|0.77	0|0|0	0.6873	0.769	0.089
MEM	PF3D7_0933600	mitochondrial-processing peptidase subunit beta, putativemitochondrial-processing peptidase subunit beta, putative	MEM1|MEM2|MEM3	9|27|18	54	3	0.68	0.09|1.00|0.97	6|6|1	0.687	1	0.0907
MEM	PF3D7_1358700	YOP1-like protein, putative	MEM1|MEM2|MEM3	2|1|2	5	3	0.68	0.76|0.56|0.74	0|0|0	0.687	0.758	0.0907
MEM	PF3D7_0412000	LITAF-like zinc finger protein, putative	MEM1|MEM2|MEM3	3|1|4	8	3	0.68	0.81|0.41|0.84	0|0|0	0.6863	0.842	0.0915
MEM	PF3D7_0111400	conserved Plasmodium protein, unknown function	MEM1|MEM2|MEM3	2|3|3	8	3	0.67	0.42|0.81|0.83	1|0|2	0.686	0.83	0.0923
MEM	PF3D7_1312700	conserved Plasmodium protein, unknown function	MEM1|MEM2|MEM3	2|1|4	7	3	0.68	0.76|0.46|0.83	0|0|0	0.6853	0.83	0.0931
MEM	PF3D7_1207000	conserved Plasmodium protein, unknown function	MEM1|MEM2|MEM3	4|18|14	36	3	0.69	0.05|1.00|1.00	7|0|0	0.684	1	0.094
MEM	PF3D7_1225200	DNA-binding protein, putativeDNA-binding protein, putative	MEM1|MEM2|MEM3	9|12|13	34	3	0.68	0.44|0.77|0.85	5|4|1	0.6837	0.848	0.0948
MEM	PF3D7_1235900	pre-mRNA-splicing factor SYF1, putative	MEM1|MEM2|MEM3	1|5|6	12	3	0.69	0.29|0.87|0.88	0|0|0	0.6813	0.881	0.0956
MEM	PF3D7_0405000	ATP-dependent RNA helicase DDX51, putative	MEM1|MEM2|MEM3	1|2|4	7	3	0.67	0.47|0.73|0.85	0|0|0	0.6797	0.845	0.0964
MEM	PF3D7_1318600	thioredoxin, putative	MEM1|MEM2|MEM3	2|4|1	7	3	0.66	0.73|0.81|0.49	0|0|0	0.675	0.81	0.0972
MEM	PF3D7_1116500	folate transporter 2	MEM1|MEM2|MEM3	2|1|4	7	3	0.66	0.74|0.47|0.81	0|0|0	0.6747	0.812	0.098
MEM	PF3D7_1223700	vacuolar iron transporter	MEM1|MEM2|MEM3	2|1|2	5	3	0.65	0.74|0.54|0.73	0|0|0	0.6717	0.742	0.0989
MEM	PF3D7_0910800	cytosolic Fe-S cluster assembly factor NBP35, putative	MEM1|MEM2|MEM3	2|1|2	5	3	0.67	0.76|0.50|0.75	0|0|0	0.671	0.76	0.0997
MEM	PF3D7_0730300	AP2 domain transcription factor AP2-L, putativeAP2 domain transcription factor AP2-L, putative	MEM1|MEM2|MEM3	2|4|3	9	3	0.66	0.45|0.84|0.72	0|2|0	0.6703	0.84	0.1005
MEM	PF3D7_0513200	CPSF domain-containing protein, putativeCPSF domain-containing protein, putative	MEM1|MEM2|MEM3	3|14|12	29	3	0.69	0.02|1.00|0.99	4|2|0	0.67	0.998	0.1013
MEM	PF3D7_0420300	AP2 domain transcription factor, putative	MEM1|MEM2|MEM3	2|5|7	14	3	0.67	0.25|0.82|0.94	0|0|3	0.6697	0.944	0.1021
MEM	PF3D7_1214200	histone-lysine N-methyltransferase SET5	MEM1|MEM2|MEM3	4|6|3	13	3	0.66	0.72|0.98|0.31	2|0|3	0.6673	0.98	0.1029
MEM	PF3D7_1201000	Plasmodium exported protein (PHISTb), unknown functionPlasmodium exported protein (PHISTb), unknown function	MEM1|MEM2|MEM3	6|2|4	12	3	0.64	0.90|0.33|0.76	0|3|0	0.666	0.902	0.1038
MEM	PF3D7_1434500	dynein-related AAA-type ATPase, putative	MEM1|MEM2|MEM3	0|8|8	16	3	0.68	0.00|1.00|1.00	2|0|2	0.6653	0.999	0.1046
MEM	PF3D7_1137400	UVB-resistance protein UVR8 homologue	MEM1|MEM2|MEM3	3|2|3	8	3	0.67	0.74|0.52|0.74	0|0|2	0.665	0.744	0.1054
MEM	PF3D7_0310500	ATP-dependent RNA helicase DHX57, putativeATP-dependent RNA helicase DHX57, putative	MEM1|MEM2|MEM3	16|51|40	107	3	0.67	0.00|1.00|0.99	14|10|6	0.664	1	0.1062
MEM	PF3D7_0104300	ubiquitin carboxyl-terminal hydrolase 1, putative	MEM1|MEM2|MEM3	1|7|7	15	3	0.68	0.01|0.99|0.99	2|0|3	0.6627	0.991	0.107
MEM	PF3D7_1239000	HD superfamily phosphohydrolase protein, putativeHD superfamily phosphohydrolase protein, putative	MEM1|MEM2|MEM3	1|4|5	10	3	0.67	0.15|0.89|0.94	0|2|0	0.661	0.94	0.1086
MEM	PF3D7_0422000	steroid dehydrogenase, putative	MEM1|MEM2|MEM3	2|1|2	5	3	0.67	0.73|0.53|0.72	0|0|0	0.661	0.73	0.1086
MEM	PF3D7_1133200	conserved Plasmodium protein, unknown functionconserved Plasmodium protein, unknown function	MEM1|MEM2|MEM3	34|60|59	153	3	0.63	0.03|0.98|0.97	21|14|15	0.6593	0.981	0.1094
MEM	PF3D7_1137300	CLPTM1 domain-containing protein, putative	MEM1|MEM2|MEM3	2|1|3	6	3	0.67	0.73|0.43|0.81	0|0|0	0.6583	0.812	0.1101
MEM	PF3D7_1330400	ER lumen protein retaining receptor 1, putative	MEM1|MEM2|MEM3	1|2|2	5	3	0.65	0.51|0.74|0.73	0|0|0	0.658	0.736	0.1109
MEM	PF3D7_1311200	transducin beta-like protein TBL1, putativetransducin beta-like protein TBL1, putative	MEM1|MEM2|MEM3	1|5|4	10	3	0.66	0.22|0.90|0.85	0|2|0	0.6547	0.898	0.1117
MEM	PF3D7_1359000	conserved Plasmodium protein, unknown functionconserved Plasmodium protein, unknown function	MEM1|MEM2|MEM3	3|12|6	21	3	0.65	0.22|1.00|0.74	2|2|0	0.6523	0.998	0.1125
MEM	PF3D7_1357500	DNA helicase, putativeDNA helicase, putative	MEM1|MEM2|MEM3	4|3|7	14	3	0.66	0.65|0.39|0.92	0|4|0	0.6517	0.92	0.1133
MEM	PF3D7_0928700	conserved Plasmodium protein, unknown function	MEM1|MEM2|MEM3	0|9|5	14	3	0.65	0.00|0.99|0.97	2|0|0	0.6513	0.985	0.1141
MEM	PF3D7_1008100	PHD finger protein PHD1PHD finger protein PHD1	MEM1|MEM2|MEM3	42|69|82	193	3	0.65	0.01|0.93|1.00	36|8|18	0.6483	1	0.1149
MEM	PF3D7_0105700	asparagine-rich antigen Pfa35-2	MEM1|MEM2|MEM3	2|4|2	8	3	0.65	0.61|0.73|0.60	0|0|0	0.647	0.733	0.1157
MEM	PF3D7_1327300	conserved Plasmodium protein, unknown function	MEM1|MEM2|MEM3	0|6|14	20	3	0.64	0.00|0.94|1.00	0|0|3	0.6467	0.999	0.1165
MEM	PF3D7_1237100	conserved Plasmodium protein, unknown function	MEM1|MEM2|MEM3	10|19|3	32	3	0.63	0.93|1.00|0.01	7|0|0	0.6463	1	0.1181
MEM	PF3D7_1451800	sortilin	MEM1|MEM2|MEM3	3|1|9	13	3	0.64	0.77|0.29|0.88	0|0|0	0.6463	0.884	0.1181
MEM	PF3D7_0815100	heptatricopeptide repeat and RAP domain-containing protein, putative	MEM1|MEM2|MEM3	3|12|1	16	3	0.64	0.80|0.92|0.21	0|0|0	0.6443	0.922	0.1188
MEM	PF3D7_0823800	DnaJ protein, putative	MEM1|MEM2|MEM3	7|1|15	23	3	0.65	0.88|0.15|0.91	0|0|0	0.6443	0.909	0.1196
MEM	PF3D7_1211600	lysine-specific histone demethylase 1, putativelysine-specific histone demethylase 1, putative	MEM1|MEM2|MEM3	10|26|14	50	3	0.64	0.20|1.00|0.73	11|2|1	0.643	0.999	0.1204
MEM	PF3D7_1417600	conserved Plasmodium protein, unknown function	MEM1|MEM2|MEM3	5|12|13	30	3	0.64	0.01|0.94|0.98	8|0|2	0.643	0.979	0.1212
MEM	PF3D7_1364100	6-cysteine protein P926-cysteine protein P92	MEM1|MEM2|MEM3	5|2|12	19	3	0.64	0.77|0.16|1.00	0|4|0	0.6423	0.996	0.1219
MEM	PF3D7_0715900	cation diffusion facilitator family protein, putative	MEM1|MEM2|MEM3	1|2|2	5	3	0.63	0.47|0.72|0.73	0|0|0	0.642	0.729	0.1227
MEM	PF3D7_1432800	HP12 protein homolog, putative	MEM1|MEM2|MEM3	2|1|4	7	3	0.62	0.67|0.45|0.81	0|0|0	0.6413	0.806	0.1235
MEM	PF3D7_0305300	transporter, putative	MEM1|MEM2|MEM3	3|3|1	7	3	0.63	0.75|0.77|0.40	0|0|0	0.641	0.767	0.1242
MEM	PF3D7_0711200	conserved Plasmodium protein, unknown function	MEM1|MEM2|MEM3	6|6|2	14	3	0.64	0.94|0.94|0.04	3|0|2	0.6387	0.936	0.125
MEM	PF3D7_1219600	phospholipid-transporting ATPase 2phospholipid-transporting ATPase 2	MEM1|MEM2|MEM3	4|1|6	11	3	0.63	0.82|0.15|0.95	0|2|0	0.6373	0.945	0.1257
MEM	PF3D7_0217500	calcium-dependent protein kinase 1calcium-dependent protein kinase 1	MEM1|MEM2|MEM3	11|17|17	45	3	0.62	0.14|0.89|0.88	3|6|6	0.6323	0.885	0.1273
MEM	PF3D7_0723800	conserved Plasmodium protein, unknown function	MEM1|MEM2|MEM3	7|10|13	30	3	0.62	0.05|0.86|0.99	5|0|9	0.6323	0.991	0.1273
MEM	PF3D7_0315600	zinc finger protein, putative	MEM1|MEM2|MEM3	3|6|0	9	3	0.63	0.92|0.97|0.00	1|0|0	0.6283	0.968	0.128
MEM	PF3D7_1022100	methyltransferase, putative	MEM1|MEM2|MEM3	1|6|4	11	3	0.62	0.11|0.95|0.82	3|0|0	0.6267	0.949	0.1288
MEM	PF3D7_0515700	glideosome-associated protein 40, putativeglideosome-associated protein 40, putative	MEM1|MEM2|MEM3	2|1|2	5	3	0.64	0.74|0.39|0.74	0|1|0	0.621	0.739	0.1296
MEM	PF3D7_1128000	conserved Plasmodium protein, unknown function	MEM1|MEM2|MEM3	0|20|27	47	3	0.62	0.00|0.93|0.93	0|0|0	0.62	0.932	0.1304
MEM	PF3D7_0915000	type II NADH:ubiquinone oxidoreductase	MEM1|MEM2|MEM3	2|1|2	5	3	0.63	0.69|0.46|0.71	0|0|0	0.6193	0.708	0.1312
MEM	PF3D7_1107700	pescadillo homolog	MEM1|MEM2|MEM3	8|19|10	37	3	0.63	0.16|1.00|0.70	8|0|4	0.618	0.998	0.1327
MEM	PF3D7_0616200	kinetochore protein NDC80, putative	MEM1|MEM2|MEM3	2|1|2	5	3	0.63	0.70|0.45|0.70	0|0|0	0.618	0.703	0.1327
MEM	PF3D7_1472200	histone deacetylase, putativehistone deacetylase, putative	MEM1|MEM2|MEM3	21|33|33	87	3	0.62	0.05|0.91|0.90	13|13|5	0.617	0.905	0.1335
MEM	PF3D7_1102500	gametocyte exported protein 2gametocyte exported protein 2	MEM1|MEM2|MEM3	3|1|5	9	3	0.61	0.74|0.20|0.90	0|2|0	0.615	0.902	0.1343
MEM	PF3D7_1433400	PHD finger protein PHD2, putativePHD finger protein PHD2, putative	MEM1|MEM2|MEM3	29|42|68	139	3	0.62	0.04|0.80|1.00	24|4|12	0.6143	1	0.135
MEM	PF3D7_1412700	AAA family ATPase, putativeAAA family ATPase, putative	MEM1|MEM2|MEM3	2|7|6	15	3	0.62	0.09|0.89|0.85	3|1|0	0.614	0.894	0.1358
MEM	PF3D7_0105200	heptatricopeptide repeat and RAP domain-containing protein, putativeheptatricopeptide repeat and RAP domain-containing protein, putative	MEM1|MEM2|MEM3	26|43|37	106	3	0.59	0.01|0.98|0.86	11|19|8	0.613	0.975	0.1366
MEM	PF3D7_1357400	conserved Plasmodium protein, unknown function	MEM1|MEM2|MEM3	8|26|12	46	3	0.63	0.02|1.00|0.82	9|0|6	0.6117	1	0.1374
MEM	PF3D7_0932100	protein MAM3, putative	MEM1|MEM2|MEM3	3|1|3	7	3	0.62	0.74|0.35|0.75	0|0|0	0.611	0.747	0.1381
MEM	PF3D7_1405400	DNA mismatch repair protein, putative	MEM1|MEM2|MEM3	5|11|1	17	3	0.59	0.82|0.88|0.12	0|0|0	0.6067	0.878	0.1389
MEM	PF3D7_0704900	peptide chain release factor 2	MEM1|MEM2|MEM3	2|4|1	7	3	0.63	0.63|0.95|0.24	1|0|1	0.6063	0.951	0.1397
MEM	PF3D7_0819100	BRIX domain, putative	MEM1|MEM2|MEM3	2|2|3	7	3	0.61	0.53|0.50|0.79	2|0|0	0.6053	0.79	0.1404
MEM	PF3D7_1315400	zinc finger (CCCH type) protein, putativezinc finger (CCCH type) protein, putative	MEM1|MEM2|MEM3	4|5|7	16	3	0.59	0.35|0.60|0.87	2|3|0	0.605	0.865	0.1412
MEM	PF3D7_1226900	parasitophorous vacuolar protein 2	MEM1|MEM2|MEM3	3|0|4	7	3	0.6	0.87|0.00|0.94	0|0|1	0.6043	0.942	0.142
MEM	PF3D7_0930300	merozoite surface protein 1merozoite surface protein 1	MEM1|MEM2|MEM3	63|42|87	192	3	0.61	0.81|0.00|1.00	11|56|1	0.6027	0.998	0.1427
MEM	PF3D7_0816200	vacuolar protein sorting-associated protein 2, putative	MEM1|MEM2|MEM3	1|2|1	4	3	0.61	0.54|0.72|0.54	0|0|0	0.6003	0.721	0.1435
MEM	PF3D7_1466900	conserved Plasmodium protein, unknown functionconserved Plasmodium protein, unknown function	MEM1|MEM2|MEM3	6|4|9	19	3	0.62	0.67|0.19|0.94	0|5|1	0.598	0.935	0.1458
MEM	PF3D7_1018900	conserved Plasmodium protein, unknown function	MEM1|MEM2|MEM3	0|5|3	8	3	0.59	0.00|0.99|0.81	1|0|2	0.598	0.988	0.1458
MEM	PF3D7_1337000	mitochondrial intermediate peptidase, putative	MEM1|MEM2|MEM3	9|25|11	45	3	0.58	0.13|1.00|0.66	9|0|6	0.598	1	0.1458
MEM	PF3D7_1105000	histone H4histone H4	MEM1|MEM2|MEM3	39|19|31	89	3	0.6	0.95|0.00|0.84	12|6|16	0.5977	0.95	0.1465
MEM	PF3D7_1422400	nucleolar RNA-associated protein, putativenucleolar RNA-associated protein, putative	MEM1|MEM2|MEM3	12|31|31	74	3	0.62	0.00|0.90|0.89	15|10|2	0.595	0.895	0.1473
MEM	PF3D7_1422100	ribosomal protein L21, mitochondrial, putative	MEM1|MEM2|MEM3	3|1|1	5	3	0.58	0.91|0.43|0.44	1|0|0	0.5937	0.913	0.148
MEM	PF3D7_0917900	heat shock protein 70heat shock protein 70	MEM1|MEM2|MEM3	66|49|75	190	3	0.58	0.77|0.15|0.86	15|46|10	0.5927	0.855	0.1488
MEM	PF3D7_1443100	conserved Plasmodium protein, unknown function	MEM1|MEM2|MEM3	6|9|24	39	3	0.6	0.02|0.76|1.00	6|0|6	0.5913	1	0.1496
MEM	PF3D7_0322500	iron-sulfur assembly protein, putative	MEM1|MEM2|MEM3	1|3|2	6	3	0.59	0.25|0.88|0.64	1|0|1	0.5907	0.882	0.1503
MEM	PF3D7_1418900	ATP-dependent RNA helicase DBP4, putative	MEM1|MEM2|MEM3	0|13|6	19	3	0.59	0.00|0.90|0.86	0|0|0	0.587	0.904	0.1511
MEM	PF3D7_1014600	transcriptional coactivator ADA2transcriptional coactivator ADA2	MEM1|MEM2|MEM3	29|54|50	133	3	0.59	0.00|0.92|0.83	20|8|18	0.5843	0.92	0.1518
MEM	PF3D7_0204200	translocation protein SEC66, putative	MEM1|MEM2|MEM3	4|0|4	8	3	0.59	0.87|0.00|0.88	0|0|0	0.581	0.877	0.1526
MEM	PF3D7_0523700	conserved Plasmodium membrane protein, unknown function	MEM1|MEM2|MEM3	3|9|1	13	3	0.57	0.70|0.84|0.20	0|0|0	0.5803	0.835	0.1534
MEM	PF3D7_1014900	protein KIC8	MEM1|MEM2|MEM3	3|6|9	18	3	0.55	0.01|0.74|0.99	4|0|4	0.5787	0.987	0.1541
MEM	PF3D7_0809900	JmjC domain-containing protein 1, putative	MEM1|MEM2|MEM3	1|2|3	6	3	0.57	0.40|0.63|0.71	0|0|0	0.578	0.706	0.1556
MEM	PF3D7_0927800	cytochrome c oxidase subunit 5B, putative	MEM1|MEM2|MEM3	2|1|1	4	3	0.58	0.69|0.52|0.52	0|0|0	0.578	0.693	0.1556
MEM	PF3D7_1012300	cytochrome b-c1 complex subunit 7, putative	MEM1|MEM2|MEM3	2|1|1	4	3	0.57	0.69|0.50|0.54	0|0|0	0.5747	0.685	0.1564
MEM	PF3D7_0107500	Niemann-Pick type C1-related protein	MEM1|MEM2|MEM3	1|3|10	14	3	0.56	0.17|0.70|0.84	0|0|0	0.5707	0.841	0.1572
MEM	PF3D7_1229000	conserved Plasmodium membrane protein, unknown function	MEM1|MEM2|MEM3	1|2|1	4	3	0.57	0.44|0.81|0.46	1|0|0	0.569	0.808	0.158
MEM	PF3D7_1351400	60S ribosomal protein L17, putative60S ribosomal protein L17, putative	MEM1|MEM2|MEM3	10|41|28	79	3	0.55	0.00|1.00|0.70	9|9|7	0.5677	1	0.1587
MEM	PF3D7_1123000	conserved Plasmodium protein, unknown function	MEM1|MEM2|MEM3	1|12|7	20	3	0.56	0.06|0.85|0.79	0|0|0	0.567	0.85	0.1595
MEM	PF3D7_0829200	prohibitin 1, putative	MEM1|MEM2|MEM3	2|1|1	4	3	0.58	0.69|0.49|0.51	0|0|0	0.5653	0.693	0.1603
MEM	PF3D7_0821300	ATP-dependent RNA helicase DHX36, putativeATP-dependent RNA helicase DHX36, putative	MEM1|MEM2|MEM3	9|19|9	37	3	0.59	0.35|1.00|0.34	4|3|4	0.5643	0.997	0.161
MEM	PF3D7_0704100	basal complex transmembrane protein 2basal complex transmembrane protein 2	MEM1|MEM2|MEM3	2|1|4	7	3	0.57	0.56|0.22|0.92	0|1|0	0.5643	0.919	0.1618
MEM	PF3D7_1017600	conserved Plasmodium protein, unknown function	MEM1|MEM2|MEM3	11|10|18	39	3	0.56	0.50|0.20|0.99	8|0|9	0.5627	0.991	0.1633
MEM	PF3D7_1455400	hemolysin III	MEM1|MEM2|MEM3	1|1|2	4	3	0.56	0.50|0.49|0.70	0|0|0	0.5627	0.699	0.1633
MEM	PF3D7_1457000	signal peptide peptidase	MEM1|MEM2|MEM3	1|1|3	5	3	0.55	0.46|0.47|0.76	0|0|0	0.562	0.757	0.1641
MEM	PF3D7_0719900	conserved Plasmodium membrane protein, unknown function	MEM1|MEM2|MEM3	0|2|2	4	3	0.55	0.00|0.83|0.84	1|0|0	0.5583	0.843	0.1648
MEM	PF3D7_1224700	conserved Plasmodium protein, unknown function	MEM1|MEM2|MEM3	2|6|1	9	3	0.57	0.59|0.79|0.30	0|0|0	0.558	0.788	0.1656
MEM	PF3D7_0218000	replication factor C subunit 2, putativereplication factor C subunit 2, putative	MEM1|MEM2|MEM3	12|9|16	37	3	0.55	0.63|0.16|0.89	4|9|0	0.5577	0.888	0.1663
MEM	PF3D7_0901800	Plasmodium exported protein, unknown function	MEM1|MEM2|MEM3	3|0|4	7	3	0.55	0.82|0.00|0.85	0|0|0	0.5563	0.847	0.1671
MEM	PF3D7_0420600	conserved Plasmodium protein, unknown function	MEM1|MEM2|MEM3	3|3|3	9	3	0.56	0.56|0.57|0.54	3|0|0	0.5543	0.568	0.1679
MEM	PF3D7_1365700	SNARE associated Golgi protein, putative	MEM1|MEM2|MEM3	1|1|2	4	3	0.54	0.47|0.50|0.69	0|0|0	0.552	0.687	0.1686
MEM	PF3D7_0523400	DnaJ protein, putative	MEM1|MEM2|MEM3	3|0|7	10	3	0.55	0.79|0.00|0.87	0|0|0	0.5517	0.868	0.1694
MEM	PF3D7_0611600	basal complex transmembrane protein 1	MEM1|MEM2|MEM3	4|0|5	9	3	0.57	0.82|0.00|0.83	0|0|0	0.5497	0.833	0.1701
MEM	PF3D7_1324100	conserved Plasmodium membrane protein, unknown function	MEM1|MEM2|MEM3	2|7|4	13	3	0.57	0.09|0.96|0.59	4|0|0	0.548	0.963	0.1709
MEM	PF3D7_0107800	double-strand break repair protein MRE11double-strand break repair protein MRE11	MEM1|MEM2|MEM3	5|2|5	12	3	0.54	0.79|0.07|0.78	3|1|0	0.547	0.785	0.1716
MEM	PF3D7_0603700	phenylalanine--tRNA ligase	MEM1|MEM2|MEM3	3|4|0	7	3	0.55	0.80|0.84|0.00	0|0|0	0.5457	0.839	0.1724
MEM	PF3D7_0113000	glutamic acid-rich protein GARPglutamic acid-rich protein GARP	MEM1|MEM2|MEM3	103|132|100	335	3	0.54	0.42|0.93|0.29	45|7|73	0.545	0.926	0.1732
MEM	PF3D7_1137100	ribosomal protein S9, mitochondrial, putative	MEM1|MEM2|MEM3	2|3|1	6	3	0.55	0.61|0.80|0.23	2|0|0	0.5443	0.8	0.1739
MEM	PF3D7_1126500	WD repeat-containing protein, putativeWD repeat-containing protein, putative	MEM1|MEM2|MEM3	9|31|19	59	3	0.55	0.00|0.99|0.64	9|9|5	0.544	0.992	0.1747
MEM	PF3D7_0914400	protein KIC3	MEM1|MEM2|MEM3	3|0|3	6	3	0.52	0.82|0.00|0.81	0|0|0	0.5437	0.824	0.1754
MEM	PF3D7_1248800	conserved Plasmodium protein, unknown function	MEM1|MEM2|MEM3	3|3|0	6	3	0.54	0.81|0.81|0.00	1|0|2	0.5413	0.812	0.1762
MEM	PF3D7_1315300	conserved protein, unknown function	MEM1|MEM2|MEM3	1|1|3	5	3	0.53	0.44|0.45|0.73	0|0|0	0.5407	0.734	0.1769
MEM	PF3D7_0409400	chaperone protein DnaJ	MEM1|MEM2|MEM3	15|25|16	56	3	0.53	0.17|0.99|0.46	13|0|12	0.5387	0.993	0.1776
MEM	PF3D7_0919100	DnaJ protein, putative	MEM1|MEM2|MEM3	3|0|3	6	3	0.54	0.79|0.00|0.80	0|0|0	0.5317	0.804	0.1784
MEM	PF3D7_0709000	chloroquine resistance transporter	MEM1|MEM2|MEM3	1|1|2	4	3	0.55	0.46|0.46|0.68	0|0|0	0.5313	0.675	0.1792
MEM	PF3D7_1364400	conserved Plasmodium protein, unknown functionconserved Plasmodium protein, unknown function	MEM1|MEM2|MEM3	2|15|8	25	3	0.54	0.00|0.99|0.60	3|3|2	0.5303	0.991	0.1799
MEM	PF3D7_1347100	DNA topoisomerase 3	MEM1|MEM2|MEM3	1|1|3	5	3	0.52	0.45|0.44|0.71	0|0|0	0.53	0.707	0.1807
MEM	PF3D7_1004500	conserved Plasmodium protein, unknown function	MEM1|MEM2|MEM3	0|2|4	6	3	0.51	0.00|0.77|0.82	0|0|0	0.5287	0.821	0.1814
MEM	PF3D7_0219400	ribosome associated membrane protein RAMP4, putative	MEM1|MEM2|MEM3	1|1|3	5	3	0.53	0.39|0.40|0.80	0|0|1	0.528	0.803	0.1822
MEM	PF3D7_1006700	conserved Plasmodium protein, unknown functionconserved Plasmodium protein, unknown function	MEM1|MEM2|MEM3	2|8|4	14	3	0.51	0.09|0.97|0.53	1|3|0	0.5263	0.965	0.1829
MEM	PF3D7_1438400	metacaspase-2	MEM1|MEM2|MEM3	3|1|3	7	3	0.54	0.65|0.29|0.64	0|0|0	0.525	0.646	0.1837
MEM	PF3D7_1368800	DNA repair endonuclease XPF, putativeDNA repair endonuclease XPF, putative	MEM1|MEM2|MEM3	0|3|5	8	3	0.5	0.00|0.66|0.92	0|2|0	0.524	0.915	0.1844
MEM	PF3D7_0802300	periodic tryptophan protein 2, putativeperiodic tryptophan protein 2, putative	MEM1|MEM2|MEM3	0|4|2	6	3	0.54	0.00|0.92|0.64	0|1|0	0.5197	0.92	0.1852
MEM	PF3D7_0724000	Rab GTPase activator and protein kinase, putative	MEM1|MEM2|MEM3	0|2|2	4	3	0.48	0.00|0.78|0.77	1|0|0	0.5167	0.78	0.1859
MEM	PF3D7_0629200	DnaJ protein, putative	MEM1|MEM2|MEM3	0|4|2	6	3	0.5	0.00|0.84|0.71	0|0|0	0.516	0.835	0.1867
MEM	PF3D7_0512500	conserved Plasmodium protein, unknown function	MEM1|MEM2|MEM3	3|6|0	9	3	0.52	0.73|0.82|0.00	0|0|0	0.5153	0.817	0.1875
MEM	PF3D7_0728600	RING zinc finger protein, putative	MEM1|MEM2|MEM3	0|13|7	20	3	0.5	0.00|0.81|0.72	0|0|0	0.5107	0.811	0.1882
MEM	PF3D7_1342300	tetratricopeptide repeat protein, putative	MEM1|MEM2|MEM3	3|4|1	8	3	0.5	0.60|0.89|0.04	1|0|3	0.5067	0.885	0.189
MEM	PF3D7_1340700	ras-related protein Rab-11B	MEM1|MEM2|MEM3	2|0|3	5	3	0.52	0.71|0.00|0.81	0|0|0	0.5063	0.81	0.1898
MEM	PF3D7_1438100	translocation protein SEC62, putative	MEM1|MEM2|MEM3	3|0|3	6	3	0.51	0.76|0.00|0.76	0|0|0	0.5047	0.757	0.1905
MEM	PF3D7_0802600	adenylyl cyclase beta	MEM1|MEM2|MEM3	0|6|10	16	3	0.47	0.00|0.72|0.80	0|0|0	0.504	0.796	0.1913
MEM	PF3D7_1143400	translation initiation factor eIF-1A, putative	MEM1|MEM2|MEM3	2|6|2	10	3	0.49	0.29|0.94|0.28	0|0|3	0.503	0.94	0.1921
MEM	PF3D7_0929000	transcription initiation factor TFIID subunit 7, putative	MEM1|MEM2|MEM3	0|3|2	5	3	0.51	0.00|0.79|0.71	0|0|0	0.5007	0.789	0.1928
MEM	PF3D7_0824400	nucleoside transporter 2	MEM1|MEM2|MEM3	5|0|2	7	3	0.47	0.83|0.00|0.67	0|0|0	0.4997	0.827	0.1936
MEM	PF3D7_1105300	conserved Plasmodium protein, unknown function	MEM1|MEM2|MEM3	4|0|4	8	3	0.51	0.75|0.00|0.75	0|0|0	0.499	0.749	0.1951
MEM	PF3D7_1221700	FbpA domain protein, putative	MEM1|MEM2|MEM3	1|4|1	6	3	0.48	0.39|0.73|0.38	0|0|0	0.499	0.732	0.1951
MEM	PF3D7_0524100	conserved Plasmodium protein, unknown function	MEM1|MEM2|MEM3	1|4|3	8	3	0.48	0.06|0.82|0.62	3|0|0	0.4987	0.819	0.1959
MEM	PF3D7_1438900	thioredoxin peroxidase 1thioredoxin peroxidase 1	MEM1|MEM2|MEM3	15|11|24	50	3	0.49	0.53|0.00|0.96	2|14|3	0.498	0.96	0.1966
MEM	PF3D7_0619600	conserved Plasmodium protein, unknown function	MEM1|MEM2|MEM3	4|2|0	6	3	0.51	0.88|0.61|0.00	0|0|1	0.4977	0.881	0.1974
MEM	PF3D7_1106600	DEAD/DEAH box helicase, putative	MEM1|MEM2|MEM3	3|17|0	20	3	0.51	0.61|0.89|0.00	0|0|0	0.4977	0.887	0.1981
MEM	PF3D7_1124300	conserved protein, unknown functionconserved protein, unknown function	MEM1|MEM2|MEM3	5|8|8	21	3	0.49	0.10|0.69|0.70	0|6|2	0.4973	0.696	0.1996
MEM	PF3D7_1325500	conserved Plasmodium protein, unknown function	MEM1|MEM2|MEM3	2|8|0	10	3	0.49	0.61|0.88|0.00	0|0|0	0.4973	0.883	0.1996
MEM	PF3D7_1414500	atypical protein kinase, ABC-1 family, putative	MEM1|MEM2|MEM3	1|2|8	11	3	0.48	0.21|0.50|0.78	0|0|0	0.4957	0.775	0.2003
MEM	PF3D7_0320700	signal peptidase complex subunit 2	MEM1|MEM2|MEM3	2|0|3	5	3	0.51	0.72|0.00|0.77	0|0|0	0.495	0.766	0.2011
MEM	PF3D7_0621700	RAP protein, putative	MEM1|MEM2|MEM3	13|22|7	42	3	0.49	0.48|1.00|0.00	13|0|5	0.492	0.995	0.2018
MEM	PF3D7_0219200	40S ribosomal protein S30	MEM1|MEM2|MEM3	0|3|2	5	3	0.48	0.00|0.77|0.71	0|0|0	0.4917	0.765	0.2026
MEM	PF3D7_0321400	pseudo protein kinase 1, putative	MEM1|MEM2|MEM3	0|2|3	5	3	0.48	0.00|0.69|0.78	0|0|0	0.4913	0.782	0.2033
MEM	PF3D7_0415100	conserved protein, unknown function	MEM1|MEM2|MEM3	2|3|1	6	3	0.49	0.52|0.77|0.18	2|0|0	0.491	0.771	0.204
MEM	PF3D7_0506900	rhomboid protease ROM4	MEM1|MEM2|MEM3	1|1|8	10	3	0.46	0.31|0.32|0.84	0|0|0	0.489	0.838	0.2048
MEM	PF3D7_0603000	SDE2 domain-containing protein, putative	MEM1|MEM2|MEM3	1|2|3	6	3	0.49	0.19|0.52|0.77	0|0|2	0.4887	0.765	0.2055
MEM	PF3D7_1148700	Plasmodium exported protein (PHISTc), unknown function	MEM1|MEM2|MEM3	3|5|4	12	3	0.49	0.08|0.88|0.49	1|0|6	0.486	0.882	0.2062
MEM	PF3D7_1217200	multiple RNA-binding domain-containing protein 1, putativemultiple RNA-binding domain-containing protein 1, putative	MEM1|MEM2|MEM3	6|18|10	34	3	0.49	0.01|0.99|0.45	5|3|3	0.4847	0.991	0.207
MEM	PF3D7_1020700	N-acetyltransferase, GNAT family, putativeN-acetyltransferase, GNAT family, putative	MEM1|MEM2|MEM3	11|25|20	56	3	0.5	0.00|0.83|0.62	8|10|5	0.4843	0.828	0.2077
MEM	PF3D7_0522600	magnesium transporter NIPA, putative	MEM1|MEM2|MEM3	3|0|3	6	3	0.47	0.72|0.00|0.73	0|0|0	0.4833	0.733	0.2084
MEM	PF3D7_1325100	phosphoribosylpyrophosphate synthetasephosphoribosylpyrophosphate synthetase	MEM1|MEM2|MEM3	19|27|22	68	3	0.5	0.09|0.88|0.48	8|15|3	0.4827	0.88	0.2092
MEM	PF3D7_0820700	2-oxoglutarate dehydrogenase E1 component2-oxoglutarate dehydrogenase E1 component	MEM1|MEM2|MEM3	25|93|32	150	3	0.49	0.00|1.00|0.44	19|4|14	0.4827	1	0.2099
MEM	PF3D7_1367100	U1 small nuclear ribonucleoprotein 70 kDa homolog, putativeU1 small nuclear ribonucleoprotein 70 kDa homolog, putative	MEM1|MEM2|MEM3	0|4|4	8	3	0.48	0.00|0.73|0.71	0|1|2	0.482	0.732	0.2106
MEM	PF3D7_0926400	monocarboxylate transporter, putative	MEM1|MEM2|MEM3	2|0|3	5	3	0.49	0.68|0.00|0.77	0|0|0	0.4817	0.77	0.2114
MEM	PF3D7_0918000	glideosome-associated protein 50	MEM1|MEM2|MEM3	2|0|3	5	3	0.48	0.68|0.00|0.77	0|0|0	0.4813	0.767	0.2121
MEM	PF3D7_1111100	replication factor C subunit 5, putativereplication factor C subunit 5, putative	MEM1|MEM2|MEM3	4|5|7	16	3	0.47	0.20|0.46|0.77	3|3|0	0.4783	0.773	0.2128
MEM	PF3D7_1123500	golgi protein 2	MEM1|MEM2|MEM3	3|0|4	7	3	0.46	0.67|0.00|0.76	0|0|0	0.4757	0.756	0.2135
MEM	PF3D7_1450600	S-adenosylmethionine-dependent methyltransferase, putative	MEM1|MEM2|MEM3	2|4|0	6	3	0.48	0.65|0.78|0.00	0|0|0	0.4753	0.777	0.2142
MEM	PF3D7_1001700	Plasmodium exported protein (PHISTc), unknown functionPlasmodium exported protein (PHISTc), unknown function	MEM1|MEM2|MEM3	0|4|4	8	3	0.47	0.00|0.71|0.71	1|2|0	0.474	0.714	0.215
MEM	PF3D7_1249800	THO complex subunit 2, putativeTHO complex subunit 2, putative	MEM1|MEM2|MEM3	14|46|22	82	3	0.46	0.00|1.00|0.42	18|5|3	0.473	0.999	0.2164
MEM	PF3D7_1338200	60S ribosomal protein L6, putative60S ribosomal protein L6, putative	MEM1|MEM2|MEM3	45|53|56	154	3	0.47	0.01|0.66|0.76	23|17|28	0.473	0.755	0.2164
MEM	PF3D7_1018200	serine/threonine protein phosphatase 8, putative	MEM1|MEM2|MEM3	4|2|1	7	3	0.46	0.65|0.51|0.25	0|0|0	0.4707	0.648	0.2171
MEM	PF3D7_0601900	conserved Plasmodium protein, unknown function	MEM1|MEM2|MEM3	2|0|2	4	3	0.47	0.71|0.00|0.70	0|0|0	0.47	0.708	0.2179
MEM	PF3D7_1419100	ATP-dependent RNA helicase DDX55	MEM1|MEM2|MEM3	0|9|4	13	3	0.45	0.00|0.99|0.42	5|0|0	0.4697	0.985	0.2186
MEM	PF3D7_1233300	pentatricopeptide repeat domain-containing protein 2, putative	MEM1|MEM2|MEM3	4|8|0	12	3	0.47	0.43|0.98|0.00	4|0|1	0.469	0.982	0.2193
MEM	PF3D7_1458100	protein PET117, putative	MEM1|MEM2|MEM3	0|3|2	5	3	0.46	0.00|0.73|0.67	0|0|0	0.468	0.734	0.22
MEM	PF3D7_1038800	RESA-like protein with PHIST and DnaJ domains	MEM1|MEM2|MEM3	0|3|3	6	3	0.47	0.00|0.70|0.70	0|0|0	0.4663	0.7	0.2207
MEM	PF3D7_1436700	conserved protein, unknown function	MEM1|MEM2|MEM3	2|6|0	8	3	0.47	0.58|0.81|0.00	0|0|0	0.4647	0.814	0.2214
MEM	PF3D7_1428900	conserved Plasmodium protein, unknown functionconserved Plasmodium protein, unknown function	MEM1|MEM2|MEM3	3|5|7	15	3	0.46	0.06|0.50|0.82	3|3|0	0.4603	0.822	0.2221
MEM	PF3D7_0114100	Pfmc-2TM Maurer's cleft two transmembrane protein	MEM1|MEM2|MEM3	2|0|2	4	3	0.46	0.69|0.00|0.69	0|0|0	0.46	0.693	0.2229
MEM	PF3D7_1231900	WD repeat-containing protein, putative	MEM1|MEM2|MEM3	0|3|4	7	3	0.46	0.00|0.57|0.80	3|0|0	0.456	0.799	0.2236
MEM	PF3D7_0710700	conserved Plasmodium protein, unknown function	MEM1|MEM2|MEM3	0|4|3	7	3	0.47	0.00|0.81|0.55	3|0|0	0.4537	0.807	0.2243
MEM	PF3D7_1028300	rRNA-processing protein EBP2, putative	MEM1|MEM2|MEM3	7|15|16	38	3	0.45	0.00|0.62|0.74	11|0|12	0.4533	0.744	0.225
MEM	PF3D7_1407300	pre-mRNA-splicing factor 38B, putative	MEM1|MEM2|MEM3	2|1|1	4	3	0.46	0.65|0.36|0.36	0|0|1	0.453	0.646	0.2265
MEM	PF3D7_1143200	DnaJ protein, putative	MEM1|MEM2|MEM3	2|0|2	4	3	0.46	0.68|0.00|0.68	0|0|0	0.453	0.682	0.2265
MEM	PF3D7_0111800	eukaryotic translation initiation factor 4E, putativeeukaryotic translation initiation factor 4E, putative	MEM1|MEM2|MEM3	9|17|15	41	3	0.46	0.00|0.78|0.58	8|2|6	0.452	0.777	0.2272
MEM	PF3D7_1220100	pre-mRNA-processing factor 17, putativepre-mRNA-processing factor 17, putative	MEM1|MEM2|MEM3	1|3|4	8	3	0.47	0.07|0.54|0.73	2|1|0	0.4497	0.732	0.2279
MEM	PF3D7_1028400	ribosome biogenesis protein RPF2, putativeribosome biogenesis protein RPF2, putative	MEM1|MEM2|MEM3	3|5|8	16	3	0.45	0.03|0.42|0.89	0|2|4	0.4493	0.89	0.2286
MEM	PF3D7_1229300	PhIL1-interacting candidate PIC1	MEM1|MEM2|MEM3	2|0|4	6	3	0.44	0.59|0.00|0.76	0|0|0	0.4487	0.757	0.2294
MEM	PF3D7_1424400	60S ribosomal protein L7-3, putative60S ribosomal protein L7-3, putative	MEM1|MEM2|MEM3	31|39|57	127	3	0.46	0.01|0.35|0.99	20|18|11	0.448	0.985	0.2301
MEM	PF3D7_1408200	AP2 domain transcription factor AP2-G2	MEM1|MEM2|MEM3	1|2|2	5	3	0.43	0.29|0.52|0.53	0|0|0	0.447	0.529	0.2308
MEM	PF3D7_0314700	RING finger protein RNF1RING finger protein RNF1	MEM1|MEM2|MEM3	2|0|4	6	3	0.44	0.46|0.00|0.88	0|2|0	0.4463	0.878	0.2315
MEM	PF3D7_1227900	RNA pseudouridylate synthase, putative	MEM1|MEM2|MEM3	0|2|2	4	3	0.44	0.00|0.67|0.66	0|0|0	0.4433	0.669	0.2322
MEM	PF3D7_0505800	small ubiquitin-related modifier	MEM1|MEM2|MEM3	2|2|1	5	3	0.45	0.55|0.56|0.22	2|0|0	0.443	0.559	0.2329
MEM	PF3D7_1309700	vacuolar protein sorting-associated protein 18, putative	MEM1|MEM2|MEM3	3|0|4	7	3	0.45	0.64|0.00|0.69	0|0|0	0.442	0.686	0.2336
MEM	PF3D7_0626100	oxidoreductase, short-chain dehydrogenase family, putative	MEM1|MEM2|MEM3	2|0|2	4	3	0.45	0.66|0.00|0.67	0|0|0	0.442	0.669	0.2343
MEM	PF3D7_1024800	exported protein 3	MEM1|MEM2|MEM3	4|0|5	9	3	0.43	0.64|0.00|0.68	0|0|0	0.4403	0.682	0.235
MEM	PF3D7_1007700	AP2 domain transcription factor AP2-IAP2 domain transcription factor AP2-I	MEM1|MEM2|MEM3	14|23|22	59	3	0.44	0.00|0.69|0.63	8|9|9	0.4397	0.689	0.2358
MEM	PF3D7_1233000	elongation factor Gelongation factor G	MEM1|MEM2|MEM3	14|22|12	48	3	0.44	0.32|0.94|0.06	9|2|7	0.4387	0.936	0.2372
MEM	PF3D7_0518000	NOSIP domain-containing protein, putative	MEM1|MEM2|MEM3	0|3|1	4	3	0.44	0.00|0.91|0.40	1|0|0	0.4387	0.913	0.2372
MEM	PF3D7_0416100	glutamyl-tRNA(Gln) amidotransferase subunit A	MEM1|MEM2|MEM3	0|2|3	5	3	0.45	0.00|0.60|0.71	0|0|0	0.4383	0.714	0.2379
MEM	PF3D7_1344000	aminomethyltransferase, putative	MEM1|MEM2|MEM3	2|4|0	6	3	0.45	0.58|0.73|0.00	0|0|0	0.4357	0.728	0.2386
MEM	PF3D7_0110100	selenocysteine-specific elongation factor, putative	MEM1|MEM2|MEM3	1|2|0	3	3	0.43	0.51|0.79|0.00	1|0|0	0.4337	0.792	0.2393
MEM	PF3D7_1303400	LisH domain-containing protein, putativeLisH domain-containing protein, putative	MEM1|MEM2|MEM3	0|3|8	11	3	0.44	0.00|0.33|0.97	0|1|3	0.4333	0.967	0.24
MEM	PF3D7_0316500	kinetochore protein NUF2, putative	MEM1|MEM2|MEM3	2|0|2	4	3	0.44	0.65|0.00|0.64	0|0|0	0.4317	0.653	0.2407
MEM	PF3D7_0207100	conserved Plasmodium protein, unknown function	MEM1|MEM2|MEM3	3|0|5	8	3	0.44	0.60|0.00|0.69	0|0|0	0.4313	0.691	0.2414
MEM	PF3D7_1105400	40S ribosomal protein S4, putative40S ribosomal protein S4, putative	MEM1|MEM2|MEM3	45|66|64	175	3	0.45	0.00|0.67|0.62	38|24|24	0.43	0.672	0.2421
MEM	PF3D7_1460600	inner membrane complex sub-compartment protein 3inner membrane complex sub-compartment protein 3	MEM1|MEM2|MEM3	1|2|2	5	3	0.41	0.22|0.55|0.52	0|2|0	0.428	0.546	0.2428
MEM	PF3D7_1203000	origin recognition complex subunit 1origin recognition complex subunit 1	MEM1|MEM2|MEM3	1|2|1	4	3	0.44	0.31|0.62|0.34	0|1|0	0.4267	0.624	0.2435
MEM	PF3D7_1453200	conserved Plasmodium protein, unknown function	MEM1|MEM2|MEM3	1|2|0	3	3	0.43	0.49|0.78|0.00	1|0|0	0.4247	0.782	0.2442
MEM	PF3D7_0903200	ras-related protein RAB7ras-related protein RAB7	MEM1|MEM2|MEM3	5|7|9	21	3	0.42	0.09|0.46|0.72	2|4|2	0.4217	0.718	0.2449
MEM	PF3D7_1423000	nucleolar GTP-binding protein 2, putativenucleolar GTP-binding protein 2, putative	MEM1|MEM2|MEM3	3|15|7	25	3	0.4	0.00|0.98|0.27	4|2|3	0.4173	0.982	0.2463
MEM	PF3D7_1237600	periodic tryptophan protein 1, putative	MEM1|MEM2|MEM3	1|0|2	3	3	0.39	0.44|0.00|0.82	1|0|0	0.4173	0.817	0.2463
MEM	PF3D7_0617000	mitochondrial import receptor subunit TOM40, putative	MEM1|MEM2|MEM3	2|0|2	4	3	0.42	0.63|0.00|0.62	0|0|0	0.4167	0.629	0.2477
MEM	PF3D7_1338900	serine/threonine protein kinase, putative	MEM1|MEM2|MEM3	0|5|2	7	3	0.43	0.00|0.74|0.51	0|0|0	0.4167	0.737	0.2477
MEM	PF3D7_1126700	conserved Plasmodium protein, unknown function	MEM1|MEM2|MEM3	0|3|2	5	3	0.4	0.00|0.68|0.56	0|0|0	0.4147	0.684	0.2484
MEM	PF3D7_0707900	ribosomal protein S8e, putativeribosomal protein S8e, putative	MEM1|MEM2|MEM3	2|10|7	19	3	0.43	0.00|0.82|0.42	5|1|3	0.4143	0.824	0.2491
MEM	PF3D7_1219000	formin 2	MEM1|MEM2|MEM3	3|0|2	5	3	0.42	0.74|0.00|0.50	0|0|2	0.414	0.74	0.2498
MEM	PF3D7_1414900	ATP-dependent protease, putative	MEM1|MEM2|MEM3	2|19|0	21	3	0.4	0.24|0.99|0.00	2|0|0	0.412	0.993	0.2505
MEM	PF3D7_0519500	CCR4 domain-containing protein 1, putative	MEM1|MEM2|MEM3	7|16|6	29	3	0.41	0.21|1.00|0.02	5|0|7	0.4113	1	0.2512
MEM	PF3D7_1408500	conserved Plasmodium protein, unknown function	MEM1|MEM2|MEM3	3|6|8	17	3	0.39	0.00|0.34|0.89	5|0|4	0.409	0.889	0.2519
MEM	PF3D7_0617800	histone H2Ahistone H2A	MEM1|MEM2|MEM3	7|6|16	29	3	0.41	0.20|0.04|0.99	3|3|4	0.408	0.99	0.2527
MEM	PF3D7_1212800	succinate dehydrogenase [ubiquinone] iron-sulfur subunit, mitochondrial	MEM1|MEM2|MEM3	4|4|2	10	3	0.41	0.55|0.60|0.06	3|0|2	0.4053	0.603	0.2534
MEM	PF3D7_0217100	ATP synthase subunit alpha, mitochondrialATP synthase subunit alpha, mitochondrial	MEM1|MEM2|MEM3	23|30|25	78	3	0.41	0.16|0.71|0.34	14|5|11	0.4027	0.706	0.2541
MEM	PF3D7_0831200	DnaJ protein, putative	MEM1|MEM2|MEM3	0|3|3	6	3	0.42	0.00|0.60|0.60	0|0|0	0.4017	0.604	0.2548
MEM	PF3D7_1433300	histone-binding protein RBBP7, putativehistone-binding protein RBBP7, putative	MEM1|MEM2|MEM3	2|5|3	10	3	0.4	0.11|0.76|0.34	0|4|0	0.401	0.757	0.2555
MEM	PF3D7_1025200	ATP synthase mitochondrial F1 complex assembly factor 2, putative	MEM1|MEM2|MEM3	0|5|1	6	3	0.4	0.00|0.93|0.27	0|0|1	0.4007	0.929	0.2562
MEM	PF3D7_0702500	Plasmodium exported protein, unknown function	MEM1|MEM2|MEM3	1|0|3	4	3	0.4	0.44|0.00|0.76	0|0|0	0.398	0.755	0.2569
MEM	PF3D7_1309800	conserved protein, unknown function	MEM1|MEM2|MEM3	1|4|0	5	3	0.38	0.43|0.76|0.00	0|0|0	0.3967	0.76	0.2576
MEM	PF3D7_0730400	IMP1-like protein, putative	MEM1|MEM2|MEM3	1|0|2	3	3	0.37	0.51|0.00|0.68	0|0|0	0.3967	0.676	0.2583
MEM	PF3D7_0320100	protein transport protein SEC22	MEM1|MEM2|MEM3	1|0|4	5	3	0.37	0.43|0.00|0.76	0|0|0	0.3963	0.763	0.259
MEM	PF3D7_1312400	translation initiation factor IF-2, putative	MEM1|MEM2|MEM3	1|10|2	13	3	0.39	0.03|0.99|0.17	0|0|3	0.3953	0.989	0.2597
MEM	PF3D7_1347200	nucleoside transporter 1	MEM1|MEM2|MEM3	1|0|5	6	3	0.41	0.36|0.00|0.83	0|0|0	0.3943	0.825	0.2604
MEM	PF3D7_1001800	Plasmodium exported protein (PHISTc), unknown function	MEM1|MEM2|MEM3	0|1|3	4	3	0.39	0.00|0.45|0.73	0|0|0	0.3937	0.733	0.2611
MEM	PF3D7_1136600	conserved Plasmodium protein, unknown function	MEM1|MEM2|MEM3	1|20|4	25	3	0.39	0.00|1.00|0.18	2|0|6	0.3923	1	0.2618
MEM	PF3D7_0910900	DNA primase large subunit, putativeDNA primase large subunit, putative	MEM1|MEM2|MEM3	5|4|9	18	3	0.38	0.21|0.07|0.90	2|5|0	0.3903	0.895	0.2632
MEM	PF3D7_0616300	conserved Plasmodium protein, unknown function	MEM1|MEM2|MEM3	0|5|2	7	3	0.4	0.00|0.92|0.25	3|0|0	0.3903	0.923	0.2632
MEM	PF3D7_1139700	adrenodoxin reductase, putative	MEM1|MEM2|MEM3	2|7|2	11	3	0.38	0.13|0.92|0.12	0|0|4	0.3897	0.919	0.2639
MEM	PF3D7_0813000	protein KIC7	MEM1|MEM2|MEM3	2|5|2	9	3	0.39	0.14|0.89|0.14	3|0|1	0.3893	0.893	0.2646
MEM	PF3D7_0927900	phosphatidylserine decarboxylase	MEM1|MEM2|MEM3	0|1|6	7	3	0.38	0.00|0.36|0.81	0|0|0	0.388	0.806	0.2653
MEM	PF3D7_0510100	KH domain-containing protein, putative	MEM1|MEM2|MEM3	7|10|20	37	3	0.39	0.00|0.17|0.99	6|0|13	0.3877	0.993	0.266
MEM	PF3D7_0405600	TMEM33 domain-containing protein, putative	MEM1|MEM2|MEM3	3|0|1	4	3	0.39	0.74|0.00|0.43	0|0|0	0.3873	0.736	0.2666
MEM	PF3D7_1238600	sphingomyelin phosphodiesterase	MEM1|MEM2|MEM3	0|1|3	4	3	0.41	0.00|0.42|0.74	0|0|0	0.3873	0.74	0.268
MEM	PF3D7_1421500	mitochondrial import inner membrane translocase subunit TIM8, putative	MEM1|MEM2|MEM3	0|2|1	3	3	0.37	0.00|0.65|0.51	0|0|0	0.3873	0.649	0.268
MEM	PF3D7_1458600	zinc finger protein, putativezinc finger protein, putative	MEM1|MEM2|MEM3	2|3|4	9	3	0.38	0.14|0.37|0.65	1|3|0	0.3837	0.647	0.2687
MEM	PF3D7_0820000	Snf2-related CBP activator, putative	MEM1|MEM2|MEM3	0|3|4	7	3	0.37	0.00|0.54|0.61	0|0|0	0.382	0.605	0.2694
MEM	PF3D7_1414100	zinc finger protein, putative	MEM1|MEM2|MEM3	2|2|0	4	3	0.4	0.57|0.57|0.00	0|0|0	0.3813	0.573	0.2701
MEM	PF3D7_1012100	conserved protein, unknown function	MEM1|MEM2|MEM3	3|7|3	13	3	0.37	0.08|0.98|0.09	3|0|3	0.3807	0.982	0.2708
MEM	PF3D7_1136800	DnaJ protein, putative	MEM1|MEM2|MEM3	1|0|3	4	3	0.38	0.38|0.00|0.75	0|0|0	0.3783	0.753	0.2714
MEM	PF3D7_1134100	protein disulfide-isomerase, putativeprotein disulfide-isomerase, putative	MEM1|MEM2|MEM3	15|24|20	59	3	0.35	0.00|0.79|0.35	7|15|3	0.378	0.785	0.2721
MEM	PF3D7_1132800	aquaglyceroporin	MEM1|MEM2|MEM3	1|0|2	3	3	0.37	0.44|0.00|0.69	0|0|0	0.3777	0.689	0.2728
MEM	PF3D7_1340900	sodium-dependent phosphate transporter	MEM1|MEM2|MEM3	2|0|2	4	3	0.38	0.55|0.00|0.57	0|0|0	0.3733	0.57	0.2735
MEM	PF3D7_0620500	cleavage stimulation factor subunit 1, putativecleavage stimulation factor subunit 1, putative	MEM1|MEM2|MEM3	2|5|5	12	3	0.36	0.02|0.55|0.56	2|3|0	0.373	0.555	0.2742
MEM	PF3D7_0824500	conserved protein, unknown function	MEM1|MEM2|MEM3	2|5|0	7	3	0.38	0.24|0.87|0.00	0|0|3	0.368	0.868	0.2749
MEM	PF3D7_0629400	polyadenylate-binding protein 3, putativepolyadenylate-binding protein 3, putative	MEM1|MEM2|MEM3	0|5|1	6	3	0.37	0.00|0.92|0.18	0|2|0	0.366	0.922	0.2756
MEM	PF3D7_1471100	exported protein 2exported protein 2	MEM1|MEM2|MEM3	9|4|10	23	3	0.35	0.47|0.00|0.62	3|6|2	0.3643	0.625	0.2763
MEM	PF3D7_0207200	iron-sulfur assembly protein, putative	MEM1|MEM2|MEM3	2|2|0	4	3	0.37	0.54|0.54|0.00	2|0|0	0.361	0.544	0.277
MEM	PF3D7_1235400	tetQ family GTPase, putative	MEM1|MEM2|MEM3	1|6|0	7	3	0.37	0.08|0.99|0.00	1|0|2	0.358	0.993	0.2777
MEM	PF3D7_0605800	DNA repair protein RAD50, putativeDNA repair protein RAD50, putative	MEM1|MEM2|MEM3	10|2|9	21	3	0.36	0.61|0.00|0.47	8|3|0	0.3577	0.608	0.2784
MEM	PF3D7_1130700	structural maintenance of chromosomes protein 1, putativestructural maintenance of chromosomes protein 1, putative	MEM1|MEM2|MEM3	24|36|32	92	3	0.34	0.00|0.61|0.46	11|16|11	0.3577	0.611	0.2791
MEM	PF3D7_1323300	N-acetyltransferase, GNAT family, putative	MEM1|MEM2|MEM3	1|7|2	10	3	0.37	0.01|1.00|0.07	1|0|4	0.357	0.998	0.2805
MEM	PF3D7_0306100	conserved Plasmodium protein, unknown function	MEM1|MEM2|MEM3	0|1|5	6	3	0.35	0.00|0.30|0.78	0|0|0	0.357	0.776	0.2805
MEM	PF3D7_1251200	coronincoronin	MEM1|MEM2|MEM3	2|4|12	18	3	0.34	0.01|0.07|0.98	0|7|0	0.3547	0.984	0.2818
MEM	PF3D7_0912400	alkaline phosphatase, putative	MEM1|MEM2|MEM3	1|0|3	4	3	0.35	0.37|0.00|0.69	0|0|0	0.3547	0.692	0.2818
MEM	PF3D7_0731300	Plasmodium exported protein (PHISTb), unknown function	MEM1|MEM2|MEM3	0|4|2	6	3	0.37	0.00|0.77|0.30	0|0|3	0.3543	0.765	0.2825
MEM	PF3D7_1419900	YTH domain-containing protein 1, putative	MEM1|MEM2|MEM3	0|1|3	4	3	0.38	0.00|0.36|0.70	0|0|0	0.3533	0.702	0.2832
MEM	PF3D7_1304000	condensin complex subunit 2, putativecondensin complex subunit 2, putative	MEM1|MEM2|MEM3	1|1|6	8	3	0.34	0.06|0.05|0.95	0|3|0	0.3513	0.945	0.2839
MEM	PF3D7_1443200	heptatricopeptide repeat-containing protein, putative	MEM1|MEM2|MEM3	1|7|0	8	3	0.36	0.06|0.99|0.00	2|0|1	0.351	0.991	0.2846
MEM	PF3D7_0518200	SWIB/MDM2 domain-containing protein	MEM1|MEM2|MEM3	4|0|1	5	3	0.33	0.96|0.00|0.09	1|0|2	0.3497	0.962	0.2853
MEM	PF3D7_0423500	glideosome associated protein with multiple membrane spans 2	MEM1|MEM2|MEM3	2|0|1	3	3	0.36	0.63|0.00|0.42	0|0|0	0.348	0.627	0.286
MEM	PF3D7_1357600	conserved protein, unknown function	MEM1|MEM2|MEM3	1|2|2	5	3	0.35	0.12|0.44|0.48	1|0|2	0.3467	0.475	0.288
MEM	PF3D7_1205300	conserved Plasmodium protein, unknown function	MEM1|MEM2|MEM3	1|2|0	3	3	0.33	0.40|0.64|0.00	0|0|0	0.3467	0.638	0.288
MEM	PF3D7_1460200	conserved protein, unknown function	MEM1|MEM2|MEM3	1|2|0	3	3	0.35	0.42|0.62|0.00	0|0|0	0.3467	0.622	0.288
MEM	PF3D7_0722100	protein pelota homolog, putativeprotein pelota homolog, putative	MEM1|MEM2|MEM3	0|2|1	3	3	0.38	0.00|0.67|0.37	0|1|0	0.3463	0.666	0.2894
MEM	PF3D7_1231400	membrane protein ICM1membrane protein ICM1	MEM1|MEM2|MEM3	4|5|0	9	3	0.34	0.37|0.67|0.00	0|3|2	0.3463	0.671	0.2894
MEM	PF3D7_0505400	conserved protein, unknown function	MEM1|MEM2|MEM3	0|4|1	5	3	0.35	0.00|0.71|0.33	0|0|0	0.3457	0.711	0.2901
MEM	PF3D7_1212400	tetratricopeptide repeat protein, putative	MEM1|MEM2|MEM3	0|1|2	3	3	0.35	0.00|0.41|0.62	0|0|0	0.3423	0.618	0.2908
MEM	PF3D7_0933000	CSTF domain-containing protein, putative	MEM1|MEM2|MEM3	2|3|6	11	3	0.34	0.01|0.06|0.96	2|0|5	0.3417	0.956	0.2914
MEM	PF3D7_0925700	histone deacetylase 1histone deacetylase 1	MEM1|MEM2|MEM3	4|5|7	16	3	0.36	0.06|0.27|0.69	1|6|0	0.3413	0.688	0.2921
MEM	PF3D7_1452200	aminomethyltransferase, putative	MEM1|MEM2|MEM3	11|16|8	35	3	0.35	0.08|0.95|0.00	9|0|11	0.3407	0.945	0.2928
MEM	PF3D7_0809400	conserved protein, unknown function	MEM1|MEM2|MEM3	1|6|0	7	3	0.35	0.23|0.79|0.00	0|0|0	0.3383	0.788	0.2935
MEM	PF3D7_1408700	conserved protein, unknown functionconserved protein, unknown function	MEM1|MEM2|MEM3	0|1|9	10	3	0.33	0.00|0.02|1.00	0|3|0	0.3373	0.995	0.2942
MEM	PF3D7_1471300	RAP protein, putative	MEM1|MEM2|MEM3	1|3|0	4	3	0.32	0.35|0.66|0.00	0|0|0	0.337	0.663	0.2948
MEM	PF3D7_0725400	conserved Plasmodium protein, unknown function	MEM1|MEM2|MEM3	0|2|2	4	3	0.33	0.00|0.51|0.50	0|0|2	0.336	0.511	0.2955
MEM	PF3D7_1107800	AP2 domain transcription factor, putativeAP2 domain transcription factor, putative	MEM1|MEM2|MEM3	13|14|35	62	3	0.32	0.00|0.01|1.00	4|9|9	0.3353	0.999	0.2962
MEM	PF3D7_1448500	conserved Plasmodium protein, unknown function	MEM1|MEM2|MEM3	1|3|3	7	3	0.33	0.13|0.44|0.44	0|0|0	0.3353	0.438	0.2975
MEM	PF3D7_1245800	epsin-like protein, putative	MEM1|MEM2|MEM3	0|1|2	3	3	0.34	0.00|0.40|0.61	0|0|0	0.3353	0.611	0.2975
MEM	PF3D7_1451200	conserved Plasmodium protein, unknown functionconserved Plasmodium protein, unknown function	MEM1|MEM2|MEM3	31|36|42	109	3	0.32	0.01|0.29|0.71	22|7|13	0.335	0.708	0.2982
MEM	PF3D7_1306300	SAM dependent methyltransferase, putative	MEM1|MEM2|MEM3	0|16|3	19	3	0.3	0.00|1.00|0.00	5|0|5	0.3337	1	0.2989
MEM	PF3D7_1437300	conserved Plasmodium protein, unknown functionconserved Plasmodium protein, unknown function	MEM1|MEM2|MEM3	21|0|0	21	3	0.31	1.00|0.00|0.00	0|4|0	0.3333	1	0.2995
MEM	PF3D7_1464900	ATP-dependent zinc metalloprotease FTSH, putative	MEM1|MEM2|MEM3	15|7|7	29	3	0.32	0.99|0.00|0.00	7|0|8	0.3317	0.992	0.3002
MEM	PF3D7_0418200	eukaryotic translation initiation factor 3 subunit M, putativeeukaryotic translation initiation factor 3 subunit M, putative	MEM1|MEM2|MEM3	9|5|15	29	3	0.31	0.11|0.00|0.89	5|8|0	0.3317	0.89	0.3015
MEM	PF3D7_1302700	ATP-dependent RNA helicase DHR1, putative	MEM1|MEM2|MEM3	0|14|0	14	3	0.34	0.00|1.00|0.00	5|0|8	0.3317	0.995	0.3015
MEM	PF3D7_0512600	ras-related protein Rab-1Bras-related protein Rab-1B	MEM1|MEM2|MEM3	6|6|12	24	3	0.33	0.05|0.06|0.89	0|10|0	0.3317	0.892	0.3022
MEM	PF3D7_0629800	cullin-2, putativecullin-2, putative	MEM1|MEM2|MEM3	7|22|10	39	3	0.31	0.00|0.97|0.02	10|4|3	0.3307	0.971	0.3035
MEM	PF3D7_1445600	RNA-binding protein, putative	MEM1|MEM2|MEM3	0|2|3	5	3	0.34	0.00|0.33|0.67	2|0|1	0.3307	0.665	0.3035
MEM	PF3D7_1319300	tRNA (guanine(26)-N(2))-dimethyltransferase, putativetRNA (guanine(26)-N(2))-dimethyltransferase, putative	MEM1|MEM2|MEM3	11|42|20	73	3	0.32	0.00|0.99|0.00	15|11|5	0.3307	0.989	0.3042
MEM	PF3D7_0420400	ribosome-recycling factor	MEM1|MEM2|MEM3	5|7|6	18	3	0.31	0.05|0.64|0.30	5|0|5	0.3303	0.64	0.3048
MEM	PF3D7_0816600	chaperone protein ClpB1chaperone protein ClpB1	MEM1|MEM2|MEM3	7|10|12	29	3	0.32	0.00|0.30|0.68	0|13|0	0.33	0.683	0.3061
MEM	PF3D7_1133500	conserved protein, unknown function	MEM1|MEM2|MEM3	0|6|0	6	3	0.33	0.00|0.99|0.00	2|0|2	0.33	0.99	0.3061
MEM	PF3D7_1246300	protein KIC4protein KIC4	MEM1|MEM2|MEM3	2|2|5	9	3	0.32	0.12|0.12|0.75	2|2|0	0.3293	0.746	0.3068
MEM	PF3D7_1367400	conserved Plasmodium protein, unknown function	MEM1|MEM2|MEM3	0|7|0	7	3	0.33	0.00|0.99|0.00	1|0|0	0.3293	0.988	0.3074
MEM	PF3D7_1135100	protein phosphatase PPM8, putativeprotein phosphatase PPM8, putative	MEM1|MEM2|MEM3	4|8|11	23	3	0.34	0.00|0.23|0.75	0|11|0	0.3273	0.749	0.308
MEM	PF3D7_0513400	GTP-binding protein YihA1	MEM1|MEM2|MEM3	2|5|1	8	3	0.33	0.11|0.85|0.03	3|0|1	0.327	0.849	0.3087
MEM	PF3D7_0502700	conserved protein, unknown function	MEM1|MEM2|MEM3	1|2|0	3	3	0.33	0.39|0.59|0.00	0|0|0	0.3257	0.592	0.3093
MEM	PF3D7_1018600	tRNA wybutosine-synthesizing protein, putative	MEM1|MEM2|MEM3	0|4|2	6	3	0.33	0.00|0.57|0.40	0|0|0	0.3233	0.566	0.31
MEM	PF3D7_0905100	nucleoporin NUP221, putative	MEM1|MEM2|MEM3	2|0|4	6	3	0.33	0.40|0.00|0.57	0|0|0	0.3233	0.568	0.3106
MEM	PF3D7_0810200	ABC1 family, putative	MEM1|MEM2|MEM3	9|20|11	40	3	0.32	0.00|0.97|0.00	9|0|16	0.3223	0.966	0.3113
MEM	PF3D7_0610100	pre-mRNA-splicing factor SLU7, putative	MEM1|MEM2|MEM3	0|1|2	3	3	0.35	0.00|0.37|0.60	0|0|0	0.3207	0.597	0.3126
MEM	PF3D7_0804400	methionine aminopeptidase 1c, putative	MEM1|MEM2|MEM3	0|4|1	5	3	0.31	0.00|0.68|0.28	0|0|0	0.3207	0.68	0.3126
MEM	PF3D7_1307300	ATP-dependent RNA helicase DBP6, putative	MEM1|MEM2|MEM3	4|15|2	21	3	0.31	0.00|0.96|0.00	8|0|11	0.32	0.96	0.3132
MEM	PF3D7_0423600	conserved Plasmodium protein, unknown functionconserved Plasmodium protein, unknown function	MEM1|MEM2|MEM3	6|28|13	47	3	0.33	0.00|0.96|0.00	13|4|4	0.32	0.956	0.3138
MEM	PF3D7_1223200	nucleus export protein BRR6, putative	MEM1|MEM2|MEM3	0|2|1	3	3	0.32	0.00|0.58|0.38	0|0|0	0.3197	0.583	0.3145
MEM	PF3D7_1121100	conserved protein, unknown functionconserved protein, unknown function	MEM1|MEM2|MEM3	0|1|9	10	3	0.31	0.00|0.01|0.95	0|2|2	0.3193	0.95	0.3151
MEM	PF3D7_1322200	TOG domain-containing protein, putativeTOG domain-containing protein, putative	MEM1|MEM2|MEM3	3|5|19	27	3	0.33	0.00|0.00|0.95	2|7|5	0.318	0.954	0.3157
MEM	PF3D7_0727200	cysteine desulfurase IscS, putative	MEM1|MEM2|MEM3	16|32|16	64	3	0.34	0.00|0.95|0.00	16|0|25	0.3177	0.953	0.317
MEM	PF3D7_1005100	U3 small nucleolar RNA-associated protein 25, putative	MEM1|MEM2|MEM3	0|9|0	9	3	0.31	0.00|0.95|0.00	6|0|0	0.3177	0.953	0.317
MEM	PF3D7_1337200	1-deoxy-D-xylulose 5-phosphate synthase1-deoxy-D-xylulose 5-phosphate synthase	MEM1|MEM2|MEM3	1|7|1	9	3	0.31	0.02|0.93|0.01	1|1|2	0.3173	0.93	0.3176
MEM	PF3D7_0630300	DNA polymerase epsilon catalytic subunit A, putativeDNA polymerase epsilon catalytic subunit A, putative	MEM1|MEM2|MEM3	5|4|7	16	3	0.31	0.22|0.08|0.66	0|7|0	0.3173	0.655	0.3183
MEM	PF3D7_0511200	stearoyl-CoA desaturase	MEM1|MEM2|MEM3	0|1|5	6	3	0.3	0.00|0.25|0.70	0|0|0	0.317	0.703	0.3189
MEM	PF3D7_0812000	conserved protein, unknown function	MEM1|MEM2|MEM3	0|3|0	3	3	0.31	0.00|0.94|0.00	1|0|0	0.3133	0.94	0.3195
MEM	PF3D7_1302000	EMP1-trafficking protein	MEM1|MEM2|MEM3	1|1|2	4	3	0.3	0.22|0.20|0.52	0|0|2	0.313	0.522	0.3202
MEM	PF3D7_0424600	Plasmodium exported protein (PHISTb)Plasmodium exported protein (PHISTb)	MEM1|MEM2|MEM3	6|7|12	25	3	0.31	0.02|0.11|0.81	3|8|0	0.312	0.808	0.3208
MEM	PF3D7_0917600	pre-mRNA-splicing factor ATP-dependent RNA helicase PRP43, putativepre-mRNA-splicing factor ATP-dependent RNA helicase PRP43, putative	MEM1|MEM2|MEM3	9|8|14	31	3	0.29	0.10|0.02|0.81	3|9|1	0.311	0.809	0.3214
MEM	PF3D7_0921800	ribosome production factor 1, putativeribosome production factor 1, putative	MEM1|MEM2|MEM3	4|10|7	21	3	0.28	0.00|0.76|0.17	8|2|0	0.3097	0.755	0.322
MEM	PF3D7_1247500	serine/threonine protein kinase, putativeserine/threonine protein kinase, putative	MEM1|MEM2|MEM3	0|1|2	3	3	0.31	0.00|0.32|0.61	0|1|0	0.3093	0.61	0.3227
MEM	PF3D7_1450500	conserved Plasmodium protein, unknown function	MEM1|MEM2|MEM3	1|2|1	4	3	0.31	0.26|0.40|0.25	0|0|0	0.3057	0.4	0.3233
MEM	PF3D7_0611800	conserved Plasmodium protein, unknown functionconserved Plasmodium protein, unknown function	MEM1|MEM2|MEM3	2|3|13	18	3	0.33	0.00|0.00|0.92	0|10|1	0.3053	0.916	0.3239
MEM	PF3D7_0629600	ribosomal RNA-processing protein 7, putative	MEM1|MEM2|MEM3	1|1|2	4	3	0.29	0.22|0.21|0.49	0|0|2	0.305	0.491	0.3246
MEM	PF3D7_1248200	pre-mRNA-splicing factor RBM22, putative	MEM1|MEM2|MEM3	0|3|0	3	3	0.3	0.00|0.91|0.00	1|0|0	0.3047	0.914	0.3252
MEM	PF3D7_0935200	vacuolar protein sorting-associated protein 33, putative	MEM1|MEM2|MEM3	0|3|0	3	3	0.31	0.00|0.91|0.00	1|0|0	0.304	0.912	0.3264
MEM	PF3D7_1117400	conserved Plasmodium protein, unknown function	MEM1|MEM2|MEM3	1|0|3	4	3	0.31	0.14|0.00|0.78	2|0|0	0.304	0.777	0.3264
MEM	PF3D7_0723300	conserved protein, unknown functionconserved protein, unknown function	MEM1|MEM2|MEM3	0|3|4	7	3	0.33	0.00|0.34|0.57	0|1|3	0.3033	0.574	0.3271
MEM	PF3D7_1423800	vacuolar protein sorting-associated protein 3, putative	MEM1|MEM2|MEM3	1|1|2	4	3	0.31	0.24|0.23|0.43	0|0|0	0.3017	0.432	0.3277
MEM	PF3D7_0521500	ribosomal large subunit pseudouridylate synthase, putative	MEM1|MEM2|MEM3	9|8|5	22	3	0.3	0.62|0.28|0.00	7|0|6	0.3007	0.62	0.3283
MEM	PF3D7_1354900	conserved Plasmodium protein, unknown function	MEM1|MEM2|MEM3	3|3|8	14	3	0.29	0.03|0.03|0.84	0|0|7	0.2987	0.836	0.3295
MEM	PF3D7_0726400	conserved Plasmodium membrane protein, unknown function	MEM1|MEM2|MEM3	2|2|3	7	3	0.3	0.27|0.28|0.34	0|0|0	0.2987	0.343	0.3295
MEM	PF3D7_1124100	BEACH domain-containing protein, putative	MEM1|MEM2|MEM3	0|3|0	3	3	0.3	0.00|0.89|0.00	1|0|0	0.298	0.894	0.3302
MEM	PF3D7_0710200	conserved Plasmodium protein, unknown function	MEM1|MEM2|MEM3	14|35|25	74	3	0.28	0.00|0.87|0.02	27|0|17	0.297	0.874	0.3308
MEM	PF3D7_1323100	60S ribosomal protein L6, putative60S ribosomal protein L6, putative	MEM1|MEM2|MEM3	21|41|28	90	3	0.29	0.00|0.88|0.01	19|13|9	0.2963	0.877	0.3314
MEM	PF3D7_0317500	kinesin-5	MEM1|MEM2|MEM3	0|0|3	3	3	0.28	0.00|0.00|0.89	1|0|0	0.2953	0.886	0.332
MEM	PF3D7_1145800	conserved Plasmodium protein, unknown function	MEM1|MEM2|MEM3	0|1|3	4	3	0.31	0.00|0.29|0.59	0|0|0	0.295	0.593	0.3326
MEM	PF3D7_1455300	conserved protein, unknown function	MEM1|MEM2|MEM3	1|0|2	3	3	0.3	0.32|0.00|0.57	0|0|0	0.2943	0.567	0.3333
MEM	PF3D7_1007400	conserved protein, unknown function	MEM1|MEM2|MEM3	2|3|2	7	3	0.29	0.16|0.55|0.17	2|0|2	0.294	0.554	0.3339
MEM	PF3D7_1226400	regulator of MON1-CCZ1 complex, putativeregulator of MON1-CCZ1 complex, putative	MEM1|MEM2|MEM3	1|5|2	8	3	0.31	0.02|0.76|0.09	1|1|2	0.2923	0.763	0.3345
MEM	PF3D7_1422700	conserved Plasmodium protein, unknown functionconserved Plasmodium protein, unknown function	MEM1|MEM2|MEM3	31|71|32	134	3	0.29	0.00|0.87|0.00	35|7|26	0.291	0.873	0.3351
MEM	PF3D7_1457900	conserved Plasmodium protein, unknown function	MEM1|MEM2|MEM3	0|3|5	8	3	0.29	0.00|0.38|0.49	0|0|0	0.29	0.487	0.3357
MEM	PF3D7_0926900	replication termination factor, putative	MEM1|MEM2|MEM3	2|4|1	7	3	0.28	0.16|0.69|0.02	3|0|1	0.2893	0.688	0.3363
MEM	PF3D7_1229100	multidrug resistance-associated protein 2	MEM1|MEM2|MEM3	2|0|3	5	3	0.28	0.39|0.00|0.48	0|0|0	0.2883	0.48	0.3369
MEM	PF3D7_1416200	metacaspase-3	MEM1|MEM2|MEM3	2|0|1	3	3	0.27	0.62|0.00|0.25	0|0|1	0.288	0.617	0.3376
MEM	PF3D7_0202700	octaprenyl pyrophosphate synthase	MEM1|MEM2|MEM3	1|2|0	3	3	0.3	0.34|0.53|0.00	0|0|0	0.2877	0.525	0.3382
MEM	PF3D7_0823300	histone acetyltransferase GCN5histone acetyltransferase GCN5	MEM1|MEM2|MEM3	19|18|27	64	3	0.29	0.09|0.03|0.75	12|9|5	0.2867	0.748	0.3388
MEM	PF3D7_0936800	Plasmodium exported protein (PHISTc), unknown functionPlasmodium exported protein (PHISTc), unknown function	MEM1|MEM2|MEM3	18|11|27	56	3	0.29	0.00|0.00|0.86	3|8|18	0.2857	0.857	0.34
MEM	PF3D7_1127800	TFIIS central domain-containing protein, putative	MEM1|MEM2|MEM3	0|11|7	18	3	0.26	0.00|0.85|0.01	5|0|11	0.2857	0.852	0.34
MEM	PF3D7_0420000	zinc finger protein, putative	MEM1|MEM2|MEM3	4|14|4	22	3	0.29	0.00|0.85|0.00	11|0|4	0.284	0.852	0.3406
MEM	PF3D7_1215400	conserved Plasmodium protein, unknown function	MEM1|MEM2|MEM3	0|1|2	3	3	0.26	0.00|0.30|0.55	0|0|0	0.2823	0.549	0.3412
MEM	PF3D7_1478600	EMP1-trafficking protein	MEM1|MEM2|MEM3	1|0|4	5	3	0.28	0.21|0.00|0.63	0|0|0	0.2773	0.627	0.3418
MEM	PF3D7_0523200	heptatricopeptide repeat-containing protein, putative	MEM1|MEM2|MEM3	0|3|1	4	3	0.28	0.00|0.59|0.24	0|0|0	0.277	0.594	0.3425
MEM	PF3D7_1448300	conserved protein, unknown functionconserved protein, unknown function	MEM1|MEM2|MEM3	3|3|6	12	3	0.28	0.06|0.06|0.71	4|2|0	0.2747	0.713	0.3431
MEM	PF3D7_1228400	conserved Plasmodium protein, unknown function	MEM1|MEM2|MEM3	0|6|1	7	3	0.26	0.00|0.67|0.16	0|0|0	0.2743	0.668	0.3437
MEM	PF3D7_1319100	ubiquitin carboxyl-terminal hydrolase MINDY, putative	MEM1|MEM2|MEM3	0|3|0	3	3	0.26	0.00|0.82|0.00	0|0|1	0.274	0.822	0.3443
MEM	PF3D7_1225900	conserved Plasmodium protein, unknown function	MEM1|MEM2|MEM3	0|12|0	12	3	0.26	0.00|0.82|0.00	0|0|0	0.2733	0.82	0.3449
MEM	PF3D7_0828300	conserved protein, unknown functionconserved protein, unknown function	MEM1|MEM2|MEM3	21|37|18	76	3	0.29	0.00|0.82|0.00	19|7|17	0.2723	0.817	0.3455
MEM	PF3D7_1133600	conserved Plasmodium protein, unknown function	MEM1|MEM2|MEM3	0|1|2	3	3	0.28	0.00|0.31|0.51	0|0|0	0.2717	0.507	0.3461
MEM	PF3D7_0314600	conserved protein, unknown function	MEM1|MEM2|MEM3	0|0|3	3	3	0.28	0.00|0.00|0.81	2|0|0	0.2707	0.812	0.3467
MEM	PF3D7_0321800	WD repeat-containing protein, putative	MEM1|MEM2|MEM3	0|4|0	4	3	0.27	0.00|0.81|0.00	3|0|0	0.27	0.81	0.3474
MEM	PF3D7_0935900	ring-exported protein 1	MEM1|MEM2|MEM3	2|0|1	3	3	0.29	0.53|0.00|0.28	0|0|0	0.2687	0.53	0.348
MEM	PF3D7_0831400	Plasmodium exported protein, unknown functionPlasmodium exported protein, unknown function	MEM1|MEM2|MEM3	3|12|6	21	3	0.25	0.00|0.80|0.00	3|4|4	0.2667	0.796	0.3492
MEM	PF3D7_0927300	fumarate hydratasefumarate hydratase	MEM1|MEM2|MEM3	24|41|17	82	3	0.27	0.00|0.80|0.00	21|3|19	0.2667	0.8	0.3492
MEM	PF3D7_0704300	conserved Plasmodium membrane protein, unknown functionconserved Plasmodium membrane protein, unknown function	MEM1|MEM2|MEM3	4|6|18	28	3	0.27	0.00|0.00|0.80	6|1|9	0.2657	0.797	0.3498
MEM	PF3D7_0316100	ribosomal protein L27, mitochondrial, putative	MEM1|MEM2|MEM3	0|4|0	4	3	0.26	0.00|0.79|0.00	0|0|0	0.2643	0.793	0.3504
MEM	PF3D7_1425200	enoyl-CoA hydratase, putativeenoyl-CoA hydratase, putative	MEM1|MEM2|MEM3	7|6|4	17	3	0.26	0.49|0.29|0.01	1|3|4	0.2633	0.487	0.3516
MEM	PF3D7_1461600	splicing factor 3B subunit 2, putative	MEM1|MEM2|MEM3	3|0|2	5	3	0.26	0.55|0.00|0.25	0|0|3	0.2633	0.545	0.3516
MEM	PF3D7_1456200	conserved Plasmodium protein, unknown function	MEM1|MEM2|MEM3	1|3|0	4	3	0.26	0.24|0.55|0.00	0|0|0	0.2633	0.551	0.3522
MEM	PF3D7_1406900	radical SAM protein, putativeradical SAM protein, putative	MEM1|MEM2|MEM3	0|3|0	3	3	0.26	0.00|0.79|0.00	0|1|0	0.263	0.789	0.3534
MEM	PF3D7_1139100	RNA-binding protein, putative	MEM1|MEM2|MEM3	1|2|1	4	3	0.26	0.21|0.38|0.21	0|0|0	0.263	0.375	0.3534
MEM	PF3D7_1406600	ATP-dependent Clp protease regulatory subunit ClpCATP-dependent Clp protease regulatory subunit ClpC	MEM1|MEM2|MEM3	1|3|2	6	3	0.28	0.04|0.52|0.23	0|3|0	0.2623	0.52	0.354
MEM	PF3D7_0818800	U3 small nucleolar ribonucleoprotein protein IMP4, putative	MEM1|MEM2|MEM3	0|2|0	2	3	0.26	0.00|0.79|0.00	1|0|0	0.2617	0.785	0.3546
MEM	PF3D7_0525600	RNA methyltransferase, putative	MEM1|MEM2|MEM3	0|4|0	4	3	0.25	0.00|0.78|0.00	0|0|0	0.2597	0.779	0.3552
MEM	PF3D7_1414300	60S ribosomal protein L10, putative60S ribosomal protein L10, putative	MEM1|MEM2|MEM3	13|29|23	65	3	0.28	0.00|0.52|0.25	15|8|6	0.259	0.524	0.3558
MEM	PF3D7_1333500	conserved Plasmodium protein, unknown function	MEM1|MEM2|MEM3	0|5|0	5	3	0.24	0.00|0.77|0.00	0|0|0	0.2577	0.773	0.3564
MEM	PF3D7_1348600	conserved Plasmodium protein, unknown function	MEM1|MEM2|MEM3	0|0|5	5	3	0.24	0.00|0.00|0.77	0|0|0	0.2573	0.772	0.357
MEM	PF3D7_1344300	zinc finger protein, putativezinc finger protein, putative	MEM1|MEM2|MEM3	2|3|6	11	3	0.25	0.01|0.06|0.71	0|6|0	0.257	0.706	0.3576
MEM	PF3D7_1461400	MORN repeat protein, putative	MEM1|MEM2|MEM3	0|0|5	5	3	0.24	0.00|0.00|0.77	0|0|0	0.2563	0.769	0.3582
MEM	PF3D7_0714200	conserved Plasmodium protein, unknown function	MEM1|MEM2|MEM3	1|0|4	5	3	0.26	0.01|0.00|0.76	2|0|3	0.2557	0.76	0.3588
MEM	PF3D7_1435800	GTPase Era, putative	MEM1|MEM2|MEM3	0|5|0	5	3	0.26	0.00|0.77|0.00	0|0|0	0.255	0.765	0.3594
MEM	PF3D7_1367600	ribosome biogenesis protein MRT4, putativeribosome biogenesis protein MRT4, putative	MEM1|MEM2|MEM3	2|2|11	15	3	0.25	0.00|0.00|0.76	5|3|2	0.2543	0.763	0.36
MEM	PF3D7_1228500	RNA pseudouridylate synthase, putative	MEM1|MEM2|MEM3	0|4|0	4	3	0.26	0.00|0.76|0.00	0|0|0	0.253	0.759	0.3606
MEM	PF3D7_1211500	ribosomal protein S18, mitochondrial	MEM1|MEM2|MEM3	0|4|0	4	3	0.27	0.00|0.75|0.00	0|0|0	0.2513	0.754	0.3612
MEM	PF3D7_0728900	RNA-binding protein, putativeRNA-binding protein, putative	MEM1|MEM2|MEM3	0|4|0	4	3	0.25	0.00|0.75|0.00	0|3|0	0.251	0.753	0.3618
MEM	PF3D7_0402300	reticulocyte binding protein homologue 1	MEM1|MEM2|MEM3	0|0|3	3	3	0.25	0.00|0.00|0.75	0|0|2	0.2493	0.748	0.363
MEM	PF3D7_1367500	NADH-cytochrome b5 reductase, putative	MEM1|MEM2|MEM3	0|0|4	4	3	0.26	0.00|0.00|0.75	0|0|0	0.2493	0.748	0.363
MEM	PF3D7_0111300	P-loop containing nucleoside triphosphate hydrolase, putative	MEM1|MEM2|MEM3	0|1|3	4	3	0.25	0.00|0.21|0.54	0|0|0	0.249	0.536	0.3636
MEM	PF3D7_0705500	inositol-phosphate phosphatase, putativeinositol-phosphate phosphatase, putative	MEM1|MEM2|MEM3	6|15|29	50	3	0.25	0.00|0.00|0.74	12|3|10	0.248	0.744	0.3642
MEM	PF3D7_0410300	protein phosphatase PPM1, putativeprotein phosphatase PPM1, putative	MEM1|MEM2|MEM3	0|0|3	3	3	0.24	0.00|0.00|0.74	0|2|0	0.2477	0.743	0.3648
MEM	PF3D7_0525800	inner membrane complex protein 1g, putative	MEM1|MEM2|MEM3	0|0|4	4	3	0.26	0.00|0.00|0.74	0|0|0	0.247	0.741	0.3654
MEM	PF3D7_1202700	AATF domain-containing protein, putative	MEM1|MEM2|MEM3	1|0|2	3	3	0.25	0.20|0.00|0.54	2|0|0	0.247	0.544	0.366
MEM	PF3D7_0920100	chaperone, putative	MEM1|MEM2|MEM3	3|4|1	8	3	0.25	0.19|0.55|0.00	3|0|2	0.2447	0.545	0.3665
MEM	PF3D7_0811300	CCR4-associated factor 1CCR4-associated factor 1	MEM1|MEM2|MEM3	3|0|6	9	3	0.27	0.05|0.00|0.68	2|3|1	0.244	0.682	0.3671
MEM	PF3D7_0904400	signal peptidase complex subunit 3, putative	MEM1|MEM2|MEM3	0|0|3	3	3	0.22	0.00|0.00|0.73	0|0|0	0.2437	0.731	0.3677
MEM	PF3D7_1314700	pinin/SDK/MemA domain-containing protein, putative	MEM1|MEM2|MEM3	0|0|4	4	3	0.24	0.00|0.00|0.73	0|0|0	0.2433	0.73	0.3683
MEM	PF3D7_0105500	conserved protein, unknown function	MEM1|MEM2|MEM3	1|5|2	8	3	0.24	0.00|0.72|0.01	3|0|3	0.2423	0.719	0.3689
MEM	PF3D7_1359600	conserved Plasmodium protein, unknown functionconserved Plasmodium protein, unknown function	MEM1|MEM2|MEM3	13|18|14	45	3	0.22	0.04|0.56|0.12	9|2|8	0.2413	0.561	0.3695
MEM	PF3D7_0730500	conserved Plasmodium protein, unknown function	MEM1|MEM2|MEM3	1|1|4	6	3	0.25	0.02|0.02|0.68	3|0|1	0.2397	0.68	0.3701
MEM	PF3D7_0208400	conserved Plasmodium protein, unknown function	MEM1|MEM2|MEM3	0|2|2	4	3	0.25	0.00|0.36|0.36	3|0|0	0.239	0.36	0.3707
MEM	PF3D7_0804500	conserved Plasmodium membrane protein, unknown functionconserved Plasmodium membrane protein, unknown function	MEM1|MEM2|MEM3	3|8|6	17	3	0.24	0.00|0.49|0.22	3|3|2	0.2383	0.493	0.3712
MEM	PF3D7_0211200	ras-related protein Rab-5Aras-related protein Rab-5A	MEM1|MEM2|MEM3	0|0|2	2	3	0.24	0.00|0.00|0.71	0|1|0	0.2373	0.712	0.3718
MEM	PF3D7_0718100	exported serine/threonine protein kinase	MEM1|MEM2|MEM3	0|2|3	5	3	0.25	0.00|0.30|0.41	0|0|0	0.237	0.412	0.3724
MEM	PF3D7_1114400	RAP protein, putative	MEM1|MEM2|MEM3	0|4|0	4	3	0.25	0.00|0.71|0.00	0|0|0	0.2363	0.709	0.373
MEM	PF3D7_0610600	calcium-dependent protein kinase 2	MEM1|MEM2|MEM3	0|4|0	4	3	0.24	0.00|0.71|0.00	0|0|0	0.2357	0.707	0.3736
MEM	PF3D7_1217500	conserved Plasmodium protein, unknown function	MEM1|MEM2|MEM3	0|3|0	3	3	0.23	0.00|0.71|0.00	0|0|0	0.2353	0.706	0.3742
MEM	PF3D7_1226500	heptatricopeptide repeat and RAP domain-containing protein, putative	MEM1|MEM2|MEM3	1|4|0	5	3	0.23	0.18|0.53|0.00	0|0|0	0.2347	0.529	0.3747
MEM	PF3D7_0822900	PhIL1-interacting candidate PIC2	MEM1|MEM2|MEM3	0|0|6	6	3	0.24	0.00|0.00|0.70	0|0|0	0.2337	0.701	0.3753
MEM	PF3D7_0729400	ribosome biogenesis protein BRX1, putativeribosome biogenesis protein BRX1, putative	MEM1|MEM2|MEM3	6|8|10	24	3	0.24	0.01|0.17|0.53	4|3|4	0.233	0.525	0.3759
MEM	PF3D7_1123700	ribosomal protein L37, mitochondrial, putative	MEM1|MEM2|MEM3	1|1|2	4	3	0.22	0.10|0.12|0.47	1|0|2	0.2327	0.472	0.3765
MEM	PF3D7_0424500	serine/threonine protein kinase, FIKK family	MEM1|MEM2|MEM3	0|0|4	4	3	0.2	0.00|0.00|0.70	0|0|0	0.2323	0.697	0.377
MEM	PF3D7_1012800	conserved Plasmodium protein, unknown function	MEM1|MEM2|MEM3	0|5|0	5	3	0.21	0.00|0.70|0.00	0|0|0	0.2317	0.695	0.3776
MEM	PF3D7_0403700	pre-mRNA-splicing factor CLF1, putativepre-mRNA-splicing factor CLF1, putative	MEM1|MEM2|MEM3	1|7|7	15	3	0.23	0.00|0.34|0.36	0|9|0	0.2313	0.357	0.3788
MEM	PF3D7_1119200	conserved protein, unknown function	MEM1|MEM2|MEM3	0|1|2	3	3	0.25	0.00|0.18|0.51	0|0|2	0.2313	0.512	0.3788
MEM	PF3D7_0205800	PH domain-containing protein, putative	MEM1|MEM2|MEM3	0|3|0	3	3	0.25	0.00|0.69|0.00	0|0|0	0.231	0.693	0.3793
MEM	PF3D7_0915500	conserved Plasmodium protein, unknown function	MEM1|MEM2|MEM3	0|4|0	4	3	0.23	0.00|0.69|0.00	0|0|0	0.2303	0.691	0.3799
MEM	PF3D7_1238700	BTB/POZ domain-containing protein, putativeBTB/POZ domain-containing protein, putative	MEM1|MEM2|MEM3	4|9|3	16	3	0.23	0.01|0.68|0.00	6|1|2	0.2297	0.681	0.3805
MEM	PF3D7_1211200	conserved Plasmodium protein, unknown function	MEM1|MEM2|MEM3	1|1|2	4	3	0.22	0.18|0.17|0.34	0|0|0	0.2293	0.338	0.3811
MEM	PF3D7_1117500	tyrosine--tRNA ligase	MEM1|MEM2|MEM3	0|4|0	4	3	0.24	0.00|0.69|0.00	0|0|0	0.229	0.687	0.3816
MEM	PF3D7_1022800	4-hydroxy-3-methylbut-2-en-1-yl diphosphate synthase (ferredoxin), putative4-hydroxy-3-methylbut-2-en-1-yl diphosphate synthase (ferredoxin), putative	MEM1|MEM2|MEM3	0|2|0	2	3	0.23	0.00|0.68|0.00	0|1|0	0.2277	0.683	0.3822
MEM	PF3D7_1438000	eukaryotic translation initiation factor eIF2A, putativeeukaryotic translation initiation factor eIF2A, putative	MEM1|MEM2|MEM3	19|26|37	82	3	0.23	0.00|0.00|0.68	10|17|14	0.2273	0.682	0.3839
MEM	PF3D7_0220100	DnaJ protein, putative	MEM1|MEM2|MEM3	0|0|6	6	3	0.22	0.00|0.00|0.68	0|0|0	0.2273	0.682	0.3839
MEM	PF3D7_1120400	alpha/beta hydrolase fold domain containing protein, putative	MEM1|MEM2|MEM3	0|0|3	3	3	0.22	0.00|0.00|0.68	0|0|0	0.2273	0.682	0.3839
MEM	PF3D7_0628100	HECT domain-containing protein 1, putativeHECT domain-containing protein 1, putative	MEM1|MEM2|MEM3	0|1|7	8	3	0.21	0.00|0.00|0.68	3|4|0	0.227	0.68	0.3845
MEM	PF3D7_1452000	rhoptry neck protein 2rhoptry neck protein 2	MEM1|MEM2|MEM3	5|6|27	38	3	0.24	0.00|0.00|0.67	0|33|0	0.2243	0.673	0.385
MEM	PF3D7_1034400	flavoprotein subunit of succinate dehydrogenaseflavoprotein subunit of succinate dehydrogenase	MEM1|MEM2|MEM3	5|16|11	32	3	0.24	0.00|0.65|0.02	6|4|7	0.224	0.65	0.3856
MEM	PF3D7_1345600	inner membrane complex protein	MEM1|MEM2|MEM3	0|0|3	3	3	0.23	0.00|0.00|0.67	0|0|0	0.2237	0.671	0.3861
MEM	PF3D7_1401200	Plasmodium exported protein, unknown function	MEM1|MEM2|MEM3	2|1|2	5	3	0.23	0.29|0.08|0.30	2|0|1	0.2233	0.3	0.3867
MEM	PF3D7_0303500	spindle pole body protein, putativespindle pole body protein, putative	MEM1|MEM2|MEM3	0|3|0	3	3	0.24	0.00|0.67|0.00	0|2|0	0.2227	0.668	0.3873
MEM	PF3D7_1464200	zinc finger CCCH domain-containing protein, putative	MEM1|MEM2|MEM3	0|2|0	2	3	0.23	0.00|0.66|0.00	0|0|1	0.2213	0.664	0.3884
MEM	PF3D7_0705600	RNA helicase, putative	MEM1|MEM2|MEM3	0|5|0	5	3	0.22	0.00|0.66|0.00	0|0|0	0.2213	0.664	0.3884
MEM	PF3D7_1466700	60S ribosome subunit biogenesis protein NIP7, putative60S ribosome subunit biogenesis protein NIP7, putative	MEM1|MEM2|MEM3	4|4|4	12	3	0.22	0.23|0.24|0.20	0|6|0	0.2207	0.235	0.389
MEM	PF3D7_0514200	conserved Plasmodium protein, unknown functionconserved Plasmodium protein, unknown function	MEM1|MEM2|MEM3	0|2|0	2	3	0.22	0.00|0.66|0.00	0|1|0	0.2203	0.661	0.3895
MEM	PF3D7_1473400	conserved protein, unknown function	MEM1|MEM2|MEM3	0|4|0	4	3	0.23	0.00|0.66|0.00	0|0|0	0.22	0.66	0.3901
MEM	PF3D7_1131100	serpentine receptor 1, putative	MEM1|MEM2|MEM3	0|0|4	4	3	0.23	0.00|0.00|0.66	0|0|0	0.2193	0.658	0.3912
MEM	PF3D7_1459100	GTP-binding protein, putative	MEM1|MEM2|MEM3	0|5|0	5	3	0.21	0.00|0.66|0.00	0|0|0	0.2193	0.658	0.3912
MEM	PF3D7_API02700	t=apicoplast ribosomal protein S12	MEM1|MEM2|MEM3	0|2|0	2	3	0.21	0.00|0.66|0.00	0|0|0	0.2187	0.656	0.3917
MEM	PF3D7_0317700	CPSF (cleavage and polyadenylation specific factor), subunit A, putativeCPSF (cleavage and polyadenylation specific factor), subunit A, putative	MEM1|MEM2|MEM3	12|27|16	55	3	0.23	0.00|0.66|0.00	17|8|2	0.2183	0.655	0.3923
MEM	PF3D7_0521700	ATP-dependent RNA helicase DDX1, putativeATP-dependent RNA helicase DDX1, putative	MEM1|MEM2|MEM3	5|8|9	22	3	0.24	0.00|0.23|0.42	6|4|1	0.2173	0.422	0.3928
MEM	PF3D7_0513500	mitochondrial import inner membrane translocase subunit TIM16, putative	MEM1|MEM2|MEM3	2|0|0	2	3	0.22	0.65|0.00|0.00	0|0|0	0.2173	0.652	0.3934
MEM	PF3D7_0907200	GTPase-activating protein, putativeGTPase-activating protein, putative	MEM1|MEM2|MEM3	0|3|0	3	3	0.24	0.00|0.65|0.00	1|1|0	0.2167	0.65	0.3939
MEM	PF3D7_0921300	RAP protein, putative	MEM1|MEM2|MEM3	0|3|0	3	3	0.21	0.00|0.65|0.00	0|0|0	0.216	0.648	0.395
MEM	PF3D7_1031700	protein phosphatase inhibitor 3	MEM1|MEM2|MEM3	0|2|0	2	3	0.21	0.00|0.65|0.00	0|0|0	0.216	0.648	0.395
MEM	PF3D7_0220200	Plasmodium exported protein, unknown function	MEM1|MEM2|MEM3	0|0|2	2	3	0.2	0.00|0.00|0.65	0|0|0	0.2157	0.647	0.3956
MEM	PF3D7_1019900	autophagy-related protein 8	MEM1|MEM2|MEM3	0|0|2	2	3	0.22	0.00|0.00|0.64	0|0|0	0.2147	0.644	0.3961
MEM	PF3D7_1129900	major facilitator superfamily-related transporter, putative	MEM1|MEM2|MEM3	3|0|0	3	3	0.23	0.64|0.00|0.00	0|0|0	0.2137	0.641	0.3967
MEM	PF3D7_1456100	serine hydroxymethyltransferase	MEM1|MEM2|MEM3	0|3|0	3	3	0.21	0.00|0.64|0.00	0|0|0	0.2133	0.64	0.3972
MEM	PF3D7_1468200	telomere length and silencing protein 1, putative	MEM1|MEM2|MEM3	0|2|2	4	3	0.21	0.00|0.33|0.31	0|0|3	0.2133	0.329	0.3978
MEM	PF3D7_1322300	BRCT domain-containing protein, putative	MEM1|MEM2|MEM3	0|5|0	5	3	0.21	0.00|0.64|0.00	0|0|0	0.212	0.636	0.3983
MEM	PF3D7_1358800	40S ribosomal protein S1540S ribosomal protein S15	MEM1|MEM2|MEM3	26|32|34	92	3	0.21	0.00|0.15|0.48	18|12|15	0.2117	0.483	0.3989
MEM	PF3D7_1333900	conserved Plasmodium protein, unknown function	MEM1|MEM2|MEM3	0|6|0	6	3	0.21	0.00|0.63|0.00	0|0|0	0.211	0.633	0.3994
MEM	PF3D7_0816400	EF-hand calcium-binding domain-containing protein, putative	MEM1|MEM2|MEM3	0|2|0	2	3	0.21	0.00|0.63|0.00	0|0|0	0.2093	0.628	0.3999
MEM	PF3D7_1009200	ribonuclease, putative	MEM1|MEM2|MEM3	0|4|0	4	3	0.17	0.00|0.62|0.00	0|0|0	0.208	0.624	0.401
MEM	PF3D7_1464100	conserved Plasmodium protein, unknown function	MEM1|MEM2|MEM3	0|4|0	4	3	0.22	0.00|0.62|0.00	0|0|0	0.208	0.624	0.401
MEM	PF3D7_1140400	conserved Plasmodium protein, unknown function	MEM1|MEM2|MEM3	0|0|2	2	3	0.21	0.00|0.00|0.62	0|0|0	0.207	0.621	0.4016
MEM	PF3D7_1202000	ATP-dependent DNA/RNA helicase PSH2	MEM1|MEM2|MEM3	0|4|0	4	3	0.21	0.00|0.62|0.00	0|0|0	0.2067	0.62	0.4021
MEM	PF3D7_0613500	AP-3 complex subunit beta, putativeAP-3 complex subunit beta, putative	MEM1|MEM2|MEM3	1|0|3	4	3	0.2	0.07|0.00|0.55	0|3|0	0.2063	0.554	0.4027
MEM	PF3D7_0313500	Ras-like G protein	MEM1|MEM2|MEM3	0|4|0	4	3	0.2	0.00|0.62|0.00	0|0|0	0.206	0.618	0.4032
MEM	PF3D7_1222700	glideosome-associated protein 45	MEM1|MEM2|MEM3	0|0|2	2	3	0.21	0.00|0.00|0.62	0|0|0	0.2057	0.617	0.4037
MEM	PF3D7_0406900	conserved Plasmodium protein, unknown functionconserved Plasmodium protein, unknown function	MEM1|MEM2|MEM3	0|0|2	2	3	0.21	0.00|0.00|0.62	0|1|0	0.2053	0.616	0.4043
MEM	PF3D7_1134200	conserved Plasmodium protein, unknown functionconserved Plasmodium protein, unknown function	MEM1|MEM2|MEM3	3|9|6	18	3	0.19	0.00|0.56|0.06	1|8|1	0.2053	0.555	0.4048
MEM	PF3D7_1234900	CHCH domain-containing protein, putative	MEM1|MEM2|MEM3	2|1|1	4	3	0.19	0.43|0.10|0.09	1|0|2	0.204	0.43	0.4054
MEM	PF3D7_1246500	methyltransferase, putative	MEM1|MEM2|MEM3	0|3|0	3	3	0.19	0.00|0.61|0.00	0|0|0	0.2033	0.61	0.4059
MEM	PF3D7_1416800	lysine--tRNA ligase, putative	MEM1|MEM2|MEM3	0|3|0	3	3	0.2	0.00|0.61|0.00	0|0|0	0.203	0.609	0.4064
MEM	PF3D7_0820900	conserved Plasmodium protein, unknown functionconserved Plasmodium protein, unknown function	MEM1|MEM2|MEM3	0|2|0	2	3	0.2	0.00|0.61|0.00	0|1|0	0.2017	0.605	0.407
MEM	PF3D7_1127000	protein phosphatase, putative	MEM1|MEM2|MEM3	0|0|2	2	3	0.2	0.00|0.00|0.60	0|0|0	0.2007	0.602	0.408
MEM	PF3D7_1010000	ribosomal protein L43, mitochondrial, putative	MEM1|MEM2|MEM3	0|2|0	2	3	0.21	0.00|0.60|0.00	0|0|0	0.2007	0.602	0.408
MEM	PF3D7_0604500	GYF domain-containing protein, putativeGYF domain-containing protein, putative	MEM1|MEM2|MEM3	36|35|113	184	3	0.18	0.00|0.00|0.60	28|38|56	0.2003	0.601	0.4086
MEM	PF3D7_1464500	conserved Plasmodium membrane protein, unknown function	MEM1|MEM2|MEM3	0|2|3	5	3	0.2	0.00|0.25|0.35	0|0|0	0.199	0.345	0.4091
MEM	PF3D7_1409900	cytidine diphosphate-diacylglycerol synthase	MEM1|MEM2|MEM3	0|0|3	3	3	0.21	0.00|0.00|0.60	0|0|0	0.1987	0.596	0.4096
MEM	PF3D7_1233900	sentrin-specific protease 1	MEM1|MEM2|MEM3	0|4|0	4	3	0.21	0.00|0.60|0.00	0|0|0	0.1983	0.595	0.4102
MEM	PF3D7_0803000	peptidyl-prolyl cis-trans isomerase	MEM1|MEM2|MEM3	2|6|4	12	3	0.19	0.00|0.55|0.04	5|0|3	0.198	0.548	0.4107
MEM	PF3D7_0929200	RNA-binding protein, putativeRNA-binding protein, putative	MEM1|MEM2|MEM3	9|16|13	38	3	0.18	0.00|0.55|0.04	6|6|7	0.1963	0.546	0.4112
MEM	PF3D7_0202100	liver stage associated protein 2	MEM1|MEM2|MEM3	0|0|2	2	3	0.19	0.00|0.00|0.59	0|0|0	0.196	0.588	0.4117
MEM	PF3D7_1339300	conserved protein, unknown function	MEM1|MEM2|MEM3	0|2|0	2	3	0.21	0.00|0.59|0.00	0|0|0	0.195	0.585	0.4123
MEM	PF3D7_1410000	ER membrane protein complex subunit 2, putative	MEM1|MEM2|MEM3	0|0|2	2	3	0.19	0.00|0.00|0.58	0|0|0	0.1933	0.58	0.4128
MEM	PF3D7_1443500	poly(A)-specific ribonuclease PARN, putative	MEM1|MEM2|MEM3	1|15|3	19	3	0.18	0.00|0.58|0.00	11|0|13	0.193	0.579	0.4139
MEM	PF3D7_0503300	serine/arginine-rich splicing factor 12	MEM1|MEM2|MEM3	0|0|2	2	3	0.21	0.00|0.00|0.58	0|0|0	0.193	0.579	0.4139
MEM	PF3D7_0507500	subtilisin-like protease 1subtilisin-like protease 1	MEM1|MEM2|MEM3	0|0|3	3	3	0.19	0.00|0.00|0.57	0|3|0	0.1913	0.574	0.4149
MEM	PF3D7_1228200	conserved Plasmodium protein, unknown function	MEM1|MEM2|MEM3	0|3|0	3	3	0.21	0.00|0.57|0.00	0|0|0	0.1913	0.574	0.4149
MEM	PF3D7_1408000	plasmepsin IIplasmepsin II	MEM1|MEM2|MEM3	1|0|3	4	3	0.2	0.05|0.00|0.52	0|3|0	0.19	0.523	0.4155
MEM	PF3D7_0215400	conserved Plasmodium protein, unknown functionconserved Plasmodium protein, unknown function	MEM1|MEM2|MEM3	2|1|0	3	3	0.19	0.41|0.16|0.00	1|1|0	0.1893	0.413	0.416
MEM	PF3D7_0807300	ras-related protein Rab-18ras-related protein Rab-18	MEM1|MEM2|MEM3	9|8|12	29	3	0.21	0.03|0.01|0.54	5|8|1	0.189	0.536	0.4165
MEM	PF3D7_1230600	sun-family protein, putative	MEM1|MEM2|MEM3	0|2|0	2	3	0.18	0.00|0.57|0.00	0|0|0	0.1887	0.566	0.417
MEM	PF3D7_1469900	protein MGET	MEM1|MEM2|MEM3	0|0|2	2	3	0.17	0.00|0.00|0.56	0|0|0	0.1877	0.563	0.4176
MEM	PF3D7_1413900	DnaJ protein, putative	MEM1|MEM2|MEM3	0|0|2	2	3	0.19	0.00|0.00|0.56	0|0|0	0.187	0.561	0.4186
MEM	PF3D7_0408400	conserved protein, unknown function	MEM1|MEM2|MEM3	0|2|0	2	3	0.19	0.00|0.56|0.00	0|0|0	0.187	0.561	0.4186
MEM	PF3D7_0319600	elongation factor 1-delta, putativeelongation factor 1-delta, putative	MEM1|MEM2|MEM3	2|0|0	2	3	0.18	0.56|0.00|0.00	0|2|0	0.186	0.558	0.4191
MEM	PF3D7_0415200	conserved Plasmodium protein, unknown function	MEM1|MEM2|MEM3	0|0|2	2	3	0.18	0.00|0.00|0.56	0|0|1	0.1853	0.556	0.4197
MEM	PF3D7_0913000	conserved protein, unknown function	MEM1|MEM2|MEM3	2|4|6	12	3	0.17	0.00|0.02|0.54	4|0|5	0.1853	0.541	0.4202
MEM	PF3D7_0803700	tubulin gamma chaintubulin gamma chain	MEM1|MEM2|MEM3	4|3|9	16	3	0.18	0.00|0.00|0.55	1|8|1	0.1847	0.554	0.4207
MEM	PF3D7_0831600	cytoadherence linked asexual protein 8cytoadherence linked asexual protein 8	MEM1|MEM2|MEM3	0|6|16	22	3	0.2	0.00|0.00|0.55	0|19|0	0.183	0.549	0.4212
MEM	PF3D7_0218700	pre-mRNA-processing protein 45, putativepre-mRNA-processing protein 45, putative	MEM1|MEM2|MEM3	3|2|6	11	3	0.17	0.02|0.01|0.52	2|2|3	0.1823	0.519	0.4217
MEM	PF3D7_1430700	NADP-specific glutamate dehydrogenase	MEM1|MEM2|MEM3	0|0|2	2	3	0.19	0.00|0.00|0.55	0|0|0	0.182	0.546	0.4223
MEM	PF3D7_0822800	U5 small nuclear ribonucleoprotein 40 kDa protein, putativeU5 small nuclear ribonucleoprotein 40 kDa protein, putative	MEM1|MEM2|MEM3	1|2|3	6	3	0.19	0.03|0.12|0.39	0|4|0	0.1817	0.391	0.4228
MEM	PF3D7_0529400	conserved Plasmodium protein, unknown function	MEM1|MEM2|MEM3	7|0|0	7	3	0.17	0.54|0.00|0.00	8|0|0	0.1813	0.544	0.4243
MEM	PF3D7_0501200	parasite-infected erythrocyte surface protein	MEM1|MEM2|MEM3	0|0|2	2	3	0.18	0.00|0.00|0.54	0|0|0	0.1813	0.544	0.4243
MEM	PF3D7_0807100	DNA helicase PSH3	MEM1|MEM2|MEM3	0|4|0	4	3	0.18	0.00|0.54|0.00	0|0|0	0.1813	0.544	0.4243
MEM	PF3D7_0710100	conserved protein, unknown function	MEM1|MEM2|MEM3	2|0|0	2	3	0.16	0.54|0.00|0.00	0|0|0	0.1793	0.538	0.4254
MEM	PF3D7_1245200	conserved Plasmodium membrane protein, unknown function	MEM1|MEM2|MEM3	0|4|0	4	3	0.18	0.00|0.54|0.00	0|0|0	0.1793	0.538	0.4254
MEM	PF3D7_0532100	early transcribed membrane protein 5	MEM1|MEM2|MEM3	6|4|4	14	3	0.19	0.48|0.03|0.03	5|0|3	0.178	0.479	0.4259
MEM	PF3D7_1440200	stromal-processing peptidase, putative	MEM1|MEM2|MEM3	0|4|0	4	3	0.18	0.00|0.53|0.00	0|0|0	0.1763	0.529	0.4264
MEM	PF3D7_1004000	60S ribosomal protein L13, putative60S ribosomal protein L13, putative	MEM1|MEM2|MEM3	6|14|10	30	3	0.18	0.00|0.52|0.01	6|7|4	0.1753	0.519	0.4269
MEM	PF3D7_1140800	conserved Plasmodium protein, unknown function	MEM1|MEM2|MEM3	0|2|0	2	3	0.18	0.00|0.53|0.00	0|0|2	0.1753	0.526	0.4274
MEM	PF3D7_1222600	AP2 domain transcription factor AP2-G	MEM1|MEM2|MEM3	1|4|0	5	3	0.17	0.10|0.42|0.00	0|0|0	0.1743	0.424	0.4279
MEM	PF3D7_0319400	kinesin-8X	MEM1|MEM2|MEM3	2|2|5	9	3	0.18	0.00|0.00|0.52	2|0|6	0.1733	0.52	0.4285
MEM	PF3D7_1465100	conserved oligomeric Golgi complex subunit 6, putativeconserved oligomeric Golgi complex subunit 6, putative	MEM1|MEM2|MEM3	0|0|2	2	3	0.17	0.00|0.00|0.52	0|2|0	0.173	0.519	0.429
MEM	PF3D7_0815600	eukaryotic translation initiation factor 3 subunit G, putativeeukaryotic translation initiation factor 3 subunit G, putative	MEM1|MEM2|MEM3	6|5|9	20	3	0.16	0.03|0.00|0.49	0|9|2	0.1727	0.49	0.4295
MEM	PF3D7_0609200	citrate synthase-like protein, putative	MEM1|MEM2|MEM3	6|10|8	24	3	0.17	0.00|0.49|0.02	7|0|10	0.1723	0.493	0.43
MEM	PF3D7_1415300	RNA-binding protein Nova-1, putativeRNA-binding protein Nova-1, putative	MEM1|MEM2|MEM3	0|3|0	3	3	0.17	0.00|0.52|0.00	0|3|0	0.1717	0.515	0.431
MEM	PF3D7_1225100	isoleucine--tRNA ligase, putative	MEM1|MEM2|MEM3	0|4|0	4	3	0.16	0.00|0.52|0.00	0|0|0	0.1717	0.515	0.431
MEM	PF3D7_1241900	tetratricopeptide repeat protein, putative	MEM1|MEM2|MEM3	2|2|3	7	3	0.16	0.09|0.09|0.33	0|0|4	0.1713	0.326	0.4315
MEM	PF3D7_1009700	tubulin--tyrosine ligase, putative	MEM1|MEM2|MEM3	0|0|2	2	3	0.18	0.00|0.00|0.51	0|0|0	0.171	0.513	0.4321
MEM	PF3D7_1363500	CCR4 domain-containing protein 2, putative	MEM1|MEM2|MEM3	0|3|0	3	3	0.16	0.00|0.51|0.00	2|0|2	0.1697	0.509	0.4331
MEM	PF3D7_1140200	conserved Plasmodium protein, unknown function	MEM1|MEM2|MEM3	2|0|0	2	3	0.17	0.51|0.00|0.00	0|0|0	0.1697	0.509	0.4331
MEM	PF3D7_1102200	DnaJ protein, putativeDnaJ protein, putative	MEM1|MEM2|MEM3	0|2|0	2	3	0.19	0.00|0.51|0.00	0|1|1	0.169	0.507	0.4336
MEM	PF3D7_0626400	CRAL/TRIO domain-containing protein, putative	MEM1|MEM2|MEM3	1|2|0	3	3	0.18	0.09|0.41|0.00	1|0|2	0.1687	0.412	0.4341
MEM	PF3D7_0724100	conserved Plasmodium protein, unknown functionconserved Plasmodium protein, unknown function	MEM1|MEM2|MEM3	9|9|15	33	3	0.16	0.00|0.00|0.51	8|1|9	0.1687	0.506	0.4351
MEM	PF3D7_0921700	conserved protein, unknown function	MEM1|MEM2|MEM3	0|2|0	2	3	0.16	0.00|0.51|0.00	0|0|0	0.1687	0.506	0.4351
MEM	PF3D7_1465200	mediator of RNA polymerase II transcription subunit 4, putativemediator of RNA polymerase II transcription subunit 4, putative	MEM1|MEM2|MEM3	0|2|0	2	3	0.16	0.00|0.50|0.00	0|2|0	0.1677	0.503	0.4356
MEM	PF3D7_0110400	DNA-directed RNA polymerase II subunit RPB9, putativeDNA-directed RNA polymerase II subunit RPB9, putative	MEM1|MEM2|MEM3	0|2|0	2	3	0.16	0.00|0.50|0.00	0|2|0	0.1667	0.5	0.4361
MEM	PF3D7_1124000	endoplasmic reticulum oxidoreductin, putative	MEM1|MEM2|MEM3	0|0|2	2	3	0.18	0.00|0.00|0.50	0|0|0	0.166	0.498	0.4366
MEM	PF3D7_0104800	novel putative transporter 1, putative	MEM1|MEM2|MEM3	0|0|2	2	3	0.17	0.00|0.00|0.50	0|0|0	0.1657	0.497	0.4371
MEM	PF3D7_1222000	tRNA-splicing ligase RtcB, putative	MEM1|MEM2|MEM3	0|2|0	2	3	0.15	0.00|0.50|0.00	0|0|0	0.1653	0.496	0.4376
MEM	PF3D7_0323500	survival motor neuron-like protein	MEM1|MEM2|MEM3	2|0|0	2	3	0.17	0.49|0.00|0.00	0|0|2	0.1617	0.485	0.4381
MEM	PF3D7_1211400	heat shock protein DNAJ homologue Pfj4heat shock protein DNAJ homologue Pfj4	MEM1|MEM2|MEM3	8|9|12	29	3	0.16	0.01|0.03|0.45	7|4|3	0.1613	0.448	0.4386
MEM	PF3D7_0912100	zinc finger protein, putative	MEM1|MEM2|MEM3	1|1|2	4	3	0.17	0.08|0.08|0.32	3|0|0	0.1597	0.322	0.4391
MEM	PF3D7_0506500	conserved Plasmodium protein, unknown function	MEM1|MEM2|MEM3	3|3|0	6	3	0.15	0.24|0.24|0.00	0|0|0	0.1597	0.24	0.4396
MEM	PF3D7_0113200	Plasmodium exported protein, unknown function	MEM1|MEM2|MEM3	0|0|2	2	3	0.16	0.00|0.00|0.48	0|0|0	0.159	0.477	0.4401
MEM	PF3D7_0107200	CCR4 domain-containing protein 3, putativeCCR4 domain-containing protein 3, putative	MEM1|MEM2|MEM3	5|11|4	20	3	0.17	0.00|0.48|0.00	5|1|7	0.1587	0.476	0.4406
MEM	PF3D7_1362400	calpain	MEM1|MEM2|MEM3	0|2|3	5	3	0.16	0.00|0.13|0.35	4|0|0	0.1577	0.345	0.4411
MEM	PF3D7_1458000	cysteine proteinase falcipain 1	MEM1|MEM2|MEM3	0|0|2	2	3	0.15	0.00|0.00|0.47	0|0|0	0.157	0.471	0.4417
MEM	PF3D7_1250600	translation initiation factor eIF-2B subunit beta, putative	MEM1|MEM2|MEM3	0|2|0	2	3	0.16	0.00|0.47|0.00	0|0|0	0.1567	0.47	0.4422
MEM	PF3D7_1147300	conserved Plasmodium protein, unknown functionconserved Plasmodium protein, unknown function	MEM1|MEM2|MEM3	121|172|175	468	3	0.16	0.00|0.22|0.25	112|30|85	0.1563	0.247	0.4427
MEM	PF3D7_0517700	eukaryotic translation initiation factor 3 subunit B, putativeeukaryotic translation initiation factor 3 subunit B, putative	MEM1|MEM2|MEM3	20|14|28	62	3	0.17	0.00|0.00|0.47	3|29|2	0.1557	0.466	0.4432
MEM	PF3D7_0902000	serine/threonine protein kinase, FIKK family	MEM1|MEM2|MEM3	0|2|0	2	3	0.15	0.00|0.47|0.00	0|0|0	0.1553	0.466	0.4437
MEM	PF3D7_1139800	conserved Plasmodium protein, unknown functionconserved Plasmodium protein, unknown function	MEM1|MEM2|MEM3	3|2|5	10	3	0.14	0.03|0.00|0.43	0|6|0	0.1547	0.434	0.4442
MEM	PF3D7_0706400	60S ribosomal protein L37	MEM1|MEM2|MEM3	2|3|3	8	3	0.15	0.04|0.21|0.21	3|0|2	0.1543	0.213	0.4447
MEM	PF3D7_1015400	RMI1 domain-containing protein, putative	MEM1|MEM2|MEM3	0|0|2	2	3	0.16	0.00|0.00|0.46	0|0|0	0.1537	0.461	0.4452
MEM	PF3D7_0510500	topoisomerase Itopoisomerase I	MEM1|MEM2|MEM3	31|52|29	112	3	0.15	0.00|0.46|0.00	26|12|27	0.1527	0.458	0.4461
MEM	PF3D7_1011800	PRE-binding proteinPRE-binding protein	MEM1|MEM2|MEM3	240|166|195	601	3	0.16	0.46|0.00|0.00	61|100|164	0.1527	0.458	0.4461
MEM	PF3D7_1133100	conserved Plasmodium protein, unknown function	MEM1|MEM2|MEM3	0|4|3	7	3	0.16	0.00|0.40|0.06	3|0|3	0.1523	0.4	0.4466
MEM	PF3D7_0924400	conserved Plasmodium protein, unknown function	MEM1|MEM2|MEM3	0|2|0	2	3	0.15	0.00|0.46|0.00	0|0|2	0.152	0.456	0.4471
MEM	PF3D7_1121300	tyrosine kinase-like protein	MEM1|MEM2|MEM3	0|1|2	3	3	0.15	0.00|0.15|0.31	0|0|0	0.1513	0.305	0.4476
MEM	PF3D7_0208300	conserved Plasmodium protein, unknown function	MEM1|MEM2|MEM3	2|1|0	3	3	0.15	0.32|0.13|0.00	0|0|0	0.1507	0.319	0.4481
MEM	PF3D7_0316900	E3 ubiquitin-protein ligase, putative	MEM1|MEM2|MEM3	0|0|2	2	3	0.15	0.00|0.00|0.45	0|0|0	0.1497	0.449	0.4486
MEM	PF3D7_0821700	60S ribosomal protein L22, putative60S ribosomal protein L22, putative	MEM1|MEM2|MEM3	10|10|13	33	3	0.16	0.03|0.03|0.39	7|5|5	0.1497	0.394	0.4491
MEM	PF3D7_1315200	heptatricopeptide repeat-containing protein, putative	MEM1|MEM2|MEM3	0|3|0	3	3	0.16	0.00|0.45|0.00	0|0|0	0.1493	0.448	0.4501
MEM	PF3D7_1411200	rhomboid protease ROM8	MEM1|MEM2|MEM3	0|2|0	2	3	0.15	0.00|0.45|0.00	0|0|0	0.1493	0.448	0.4501
MEM	PF3D7_0413600	26S protease regulatory subunit 6B, putative26S protease regulatory subunit 6B, putative	MEM1|MEM2|MEM3	17|11|24	52	3	0.16	0.00|0.00|0.45	9|18|4	0.149	0.447	0.4511
MEM	PF3D7_0628900	RAP protein, putative	MEM1|MEM2|MEM3	0|3|0	3	3	0.14	0.00|0.45|0.00	0|0|0	0.149	0.447	0.4511
MEM	PF3D7_0315800	zinc finger protein, putative	MEM1|MEM2|MEM3	2|0|0	2	3	0.14	0.45|0.00|0.00	1|0|2	0.1483	0.445	0.4516
MEM	PF3D7_1429400	rRNA (adenosine-2'-O-)-methyltransferase, putativerRNA (adenosine-2'-O-)-methyltransferase, putative	MEM1|MEM2|MEM3	0|4|0	4	3	0.15	0.00|0.44|0.00	2|2|0	0.148	0.444	0.4521
MEM	PF3D7_1402500	ribosomal protein S27a, putative	MEM1|MEM2|MEM3	0|2|0	2	3	0.15	0.00|0.44|0.00	1|0|2	0.147	0.441	0.4525
MEM	PF3D7_0317900	conserved protein, unknown function	MEM1|MEM2|MEM3	0|2|0	2	3	0.15	0.00|0.44|0.00	0|0|0	0.146	0.438	0.453
MEM	PF3D7_0908900	conserved Plasmodium protein, unknown function	MEM1|MEM2|MEM3	0|2|0	2	3	0.15	0.00|0.44|0.00	0|0|0	0.1453	0.436	0.4535
MEM	PF3D7_1458300	alpha/beta hydrolase, putative	MEM1|MEM2|MEM3	0|0|3	3	3	0.13	0.00|0.00|0.43	0|0|0	0.1437	0.431	0.454
MEM	PF3D7_0820500	protein transport protein YIF1, putative	MEM1|MEM2|MEM3	0|0|2	2	3	0.12	0.00|0.00|0.43	0|0|0	0.1433	0.43	0.4545
MEM	PF3D7_0214600	serine/threonine protein kinase STK2, putative	MEM1|MEM2|MEM3	0|0|3	3	3	0.14	0.00|0.00|0.43	0|0|0	0.143	0.429	0.455
MEM	PF3D7_1475100	conserved Plasmodium protein, unknown function	MEM1|MEM2|MEM3	0|3|0	3	3	0.16	0.00|0.43|0.00	0|0|0	0.142	0.426	0.4555
MEM	PF3D7_1126900	small nuclear ribonucleoprotein F, putativesmall nuclear ribonucleoprotein F, putative	MEM1|MEM2|MEM3	0|1|2	3	3	0.15	0.00|0.08|0.34	0|3|0	0.1403	0.341	0.456
MEM	PF3D7_1029900	ORC3 domain-containing protein, putative	MEM1|MEM2|MEM3	0|0|3	3	3	0.14	0.00|0.00|0.42	0|0|0	0.139	0.417	0.4569
MEM	PF3D7_1409700	conserved protein, unknown function	MEM1|MEM2|MEM3	0|2|0	2	3	0.13	0.00|0.42|0.00	0|0|0	0.139	0.417	0.4569
MEM	PF3D7_0629900	sec14-like cytosolic factor or phosphatidylinositol/phosphatidylcholine transfer protein, putativesec14-like cytosolic factor or phosphatidylinositol/phosphatidylcholine transfer protein, putative	MEM1|MEM2|MEM3	0|2|3	5	3	0.15	0.00|0.10|0.32	0|3|1	0.1387	0.315	0.4574
MEM	PF3D7_0715500	ATP synthase subunit epsilon, mitochondrial, putative	MEM1|MEM2|MEM3	0|2|0	2	3	0.15	0.00|0.42|0.00	1|0|2	0.1383	0.415	0.4579
MEM	PF3D7_0703400	conserved Plasmodium protein, unknown function	MEM1|MEM2|MEM3	0|2|0	2	3	0.14	0.00|0.41|0.00	0|0|0	0.138	0.414	0.4584
MEM	PF3D7_1130000	phosphoacetylglucosamine mutase, putativephosphoacetylglucosamine mutase, putative	MEM1|MEM2|MEM3	3|7|2	12	3	0.13	0.00|0.41|0.00	3|1|4	0.137	0.411	0.4589
MEM	PF3D7_1225700	VAC14 domain-containing protein, putativeVAC14 domain-containing protein, putative	MEM1|MEM2|MEM3	1|2|3	6	3	0.12	0.02|0.08|0.31	0|4|0	0.1367	0.31	0.4594
MEM	PF3D7_0401800	Plasmodium exported protein (PHISTb), unknown functionPlasmodium exported protein (PHISTb), unknown function	MEM1|MEM2|MEM3	17|20|27	64	3	0.14	0.00|0.00|0.41	9|21|2	0.1363	0.409	0.4599
MEM	PF3D7_1306500	MORN repeat protein, putative	MEM1|MEM2|MEM3	0|2|0	2	3	0.11	0.00|0.41|0.00	0|0|2	0.1357	0.407	0.4603
MEM	PF3D7_0620300	conserved Plasmodium protein, unknown function	MEM1|MEM2|MEM3	0|2|0	2	3	0.12	0.00|0.40|0.00	0|0|0	0.1347	0.404	0.4608
MEM	PF3D7_0709600	ribonucleases P/MRP protein subunit POP1, putative	MEM1|MEM2|MEM3	0|4|0	4	3	0.14	0.00|0.40|0.00	5|0|0	0.1333	0.4	0.4613
MEM	PF3D7_1241300	ribosome-binding factor A, putative	MEM1|MEM2|MEM3	4|4|1	9	3	0.14	0.18|0.21|0.00	4|0|3	0.1313	0.21	0.4618
MEM	PF3D7_0912000	conserved Plasmodium protein, unknown function	MEM1|MEM2|MEM3	0|3|0	3	3	0.13	0.00|0.39|0.00	4|0|0	0.1297	0.389	0.4623
MEM	PF3D7_0824900	conserved Plasmodium protein, unknown function	MEM1|MEM2|MEM3	0|3|0	3	3	0.15	0.00|0.39|0.00	4|0|0	0.1293	0.388	0.4632
MEM	PF3D7_0318600	cleavage and polyadenylation specificity factor, putative	MEM1|MEM2|MEM3	0|2|0	2	3	0.11	0.00|0.39|0.00	0|0|0	0.1293	0.388	0.4632
MEM	PF3D7_0821200	conserved protein, unknown function	MEM1|MEM2|MEM3	3|4|4	11	3	0.12	0.03|0.18|0.18	3|0|4	0.129	0.18	0.4637
MEM	PF3D7_1230000	TBC domain-containing protein, putative	MEM1|MEM2|MEM3	0|0|3	3	3	0.13	0.00|0.00|0.38	0|0|0	0.1267	0.38	0.4642
MEM	PF3D7_0415300	cdc2-related protein kinase 3cdc2-related protein kinase 3	MEM1|MEM2|MEM3	3|6|5	14	3	0.15	0.00|0.28|0.10	3|2|3	0.126	0.279	0.4652
MEM	PF3D7_1203400	major facilitator superfamily domain-containing protein, putative	MEM1|MEM2|MEM3	2|0|0	2	3	0.13	0.38|0.00|0.00	0|0|0	0.126	0.378	0.4652
MEM	PF3D7_1141800	EELM2 domain-containing protein, putativeEELM2 domain-containing protein, putative	MEM1|MEM2|MEM3	1|2|3	6	3	0.1	0.01|0.07|0.30	1|2|1	0.125	0.298	0.4657
MEM	PF3D7_0623700	ATP-dependent RNA helicase SUV3, putative	MEM1|MEM2|MEM3	0|2|0	2	3	0.15	0.00|0.37|0.00	0|0|0	0.1217	0.365	0.4666
MEM	PF3D7_1466200	early gametocyte enriched phosphoprotein EGXP	MEM1|MEM2|MEM3	0|4|0	4	3	0.12	0.00|0.37|0.00	0|0|0	0.1217	0.365	0.4666
MEM	PF3D7_1463900	rhoptry neck protein 11, putative	MEM1|MEM2|MEM3	0|0|2	2	3	0.12	0.00|0.00|0.36	0|0|0	0.12	0.36	0.4676
MEM	PF3D7_1470800	conserved Plasmodium protein, unknown function	MEM1|MEM2|MEM3	0|2|0	2	3	0.12	0.00|0.36|0.00	0|0|0	0.12	0.36	0.4676
MEM	PF3D7_1417300	cysteine protease ATG4, putative	MEM1|MEM2|MEM3	0|2|0	2	3	0.11	0.00|0.36|0.00	0|0|0	0.1193	0.358	0.4681
MEM	PF3D7_0926100	protein kinase, putative	MEM1|MEM2|MEM3	0|1|3	4	3	0.12	0.00|0.03|0.32	0|0|4	0.117	0.324	0.4686
MEM	PF3D7_0603600	AT-rich interactive domain-containing protein, putative	MEM1|MEM2|MEM3	0|4|0	4	3	0.12	0.00|0.35|0.00	0|0|0	0.1157	0.347	0.4691
MEM	PF3D7_1017800	conserved Plasmodium protein, unknown function	MEM1|MEM2|MEM3	0|2|0	2	3	0.12	0.00|0.35|0.00	0|0|0	0.1153	0.346	0.4695
MEM	PF3D7_1243100	zinc finger protein, putative	MEM1|MEM2|MEM3	0|0|4	4	3	0.12	0.00|0.00|0.35	3|0|3	0.115	0.345	0.47
MEM	PF3D7_1430200	plasmepsin IX	MEM1|MEM2|MEM3	0|1|3	4	3	0.12	0.00|0.01|0.33	0|0|4	0.113	0.327	0.4705
MEM	PF3D7_1348200	step II splicing factor, putative	MEM1|MEM2|MEM3	0|0|2	2	3	0.11	0.00|0.00|0.34	2|0|1	0.112	0.336	0.471
MEM	PF3D7_0929400	high molecular weight rhoptry protein 2high molecular weight rhoptry protein 2	MEM1|MEM2|MEM3	97|110|158	365	3	0.1	0.00|0.00|0.33	36|144|13	0.1103	0.331	0.4715
MEM	PF3D7_0719300	actin-related protein ARP6actin-related protein ARP6	MEM1|MEM2|MEM3	0|0|3	3	3	0.11	0.00|0.00|0.33	0|4|0	0.11	0.33	0.4725
MEM	PF3D7_1429200	AP2 domain transcription factor AP2-O3, putative	MEM1|MEM2|MEM3	0|2|0	2	3	0.1	0.00|0.33|0.00	0|0|0	0.11	0.33	0.4725
MEM	PF3D7_1023900	chromodomain-helicase-DNA-binding protein 1 homolog, putativechromodomain-helicase-DNA-binding protein 1 homolog, putative	MEM1|MEM2|MEM3	36|45|76	157	3	0.12	0.00|0.00|0.33	34|13|48	0.1097	0.329	0.4729
MEM	PF3D7_1342600	myosin Amyosin A	MEM1|MEM2|MEM3	4|2|19	25	3	0.1	0.00|0.00|0.33	2|21|1	0.1093	0.328	0.4739
MEM	PF3D7_0806700	conserved Plasmodium membrane protein, unknown function	MEM1|MEM2|MEM3	0|3|0	3	3	0.12	0.00|0.33|0.00	0|0|0	0.1093	0.328	0.4739
MEM	PF3D7_1001000	Plasmodium exported protein (hyp12), unknown function	MEM1|MEM2|MEM3	0|2|0	2	3	0.11	0.00|0.33|0.00	0|0|3	0.1083	0.325	0.4744
MEM	PF3D7_0913300	conserved protein, unknown functionconserved protein, unknown function	MEM1|MEM2|MEM3	11|21|13	45	3	0.1	0.00|0.32|0.00	7|9|11	0.108	0.324	0.4749
MEM	PF3D7_0730200	AP-4 complex subunit beta, putativeAP-4 complex subunit beta, putative	MEM1|MEM2|MEM3	2|2|2	6	3	0.09	0.10|0.11|0.11	0|4|0	0.1063	0.114	0.4754
MEM	PF3D7_0504000	cation transporting P-ATPase	MEM1|MEM2|MEM3	0|0|3	3	3	0.1	0.00|0.00|0.32	0|0|0	0.1053	0.316	0.4758
MEM	PF3D7_0517300	serine/arginine-rich splicing factor 1serine/arginine-rich splicing factor 1	MEM1|MEM2|MEM3	5|6|9	20	3	0.11	0.00|0.00|0.31	3|7|2	0.105	0.31	0.4763
MEM	PF3D7_1003700	MKT1 domain-containing protein, putative	MEM1|MEM2|MEM3	0|0|2	2	3	0.08	0.00|0.00|0.31	0|0|0	0.1047	0.314	0.4768
MEM	PF3D7_0722600	U3 small nucleolar RNA-associated protein 7, putativeU3 small nucleolar RNA-associated protein 7, putative	MEM1|MEM2|MEM3	11|18|20	49	3	0.11	0.00|0.04|0.28	10|3|13	0.104	0.275	0.4773
MEM	PF3D7_0409000	conserved Plasmodium protein, unknown function	MEM1|MEM2|MEM3	0|3|0	3	3	0.12	0.00|0.31|0.00	0|0|0	0.1037	0.311	0.4778
MEM	PF3D7_0918300	eukaryotic translation initiation factor 3 subunit F, putativeeukaryotic translation initiation factor 3 subunit F, putative	MEM1|MEM2|MEM3	3|3|10	16	3	0.1	0.00|0.00|0.31	1|11|1	0.1027	0.308	0.4782
MEM	PF3D7_0909600	conserved protein, unknown functionconserved protein, unknown function	MEM1|MEM2|MEM3	0|2|6	8	3	0.09	0.00|0.00|0.31	0|8|0	0.1023	0.307	0.4787
MEM	PF3D7_1143000	alpha/beta hydrolase, putativealpha/beta hydrolase, putative	MEM1|MEM2|MEM3	3|6|2	11	3	0.11	0.01|0.30|0.00	2|3|3	0.102	0.299	0.4792
MEM	PF3D7_0218400	ATP-dependent RNA helicase DDX47, putative	MEM1|MEM2|MEM3	0|9|0	9	3	0.1	0.00|0.30|0.00	9|0|4	0.1013	0.304	0.4797
MEM	PF3D7_1148000	serine/threonine protein kinase, putativeserine/threonine protein kinase, putative	MEM1|MEM2|MEM3	0|5|1	6	3	0.09	0.00|0.30|0.00	0|7|0	0.1013	0.303	0.4802
MEM	PF3D7_0804600	tRNA pseudouridine synthase, putativetRNA pseudouridine synthase, putative	MEM1|MEM2|MEM3	0|6|2	8	3	0.1	0.00|0.30|0.00	0|4|4	0.0993	0.298	0.4811
MEM	PF3D7_1003300	N-terminal acetyltransferase A complex catalytic subunit ARD1, putativeN-terminal acetyltransferase A complex catalytic subunit ARD1, putative	MEM1|MEM2|MEM3	2|1|0	3	3	0.09	0.26|0.04|0.00	0|3|0	0.0993	0.258	0.4811
MEM	PF3D7_1403800	nuclear formin-like protein MISFIT, putative	MEM1|MEM2|MEM3	2|0|0	2	3	0.11	0.30|0.00|0.00	0|0|0	0.0983	0.295	0.4816
MEM	PF3D7_1227400	conserved Plasmodium protein, unknown function	MEM1|MEM2|MEM3	0|0|2	2	3	0.11	0.00|0.00|0.28	0|0|0	0.0947	0.284	0.4821
MEM	PF3D7_0220800	cytoadherence linked asexual protein 2cytoadherence linked asexual protein 2	MEM1|MEM2|MEM3	6|11|21	38	3	0.09	0.00|0.00|0.28	5|23|0	0.0937	0.281	0.483
MEM	PF3D7_0933500	gamma-tubulin complex component, putativegamma-tubulin complex component, putative	MEM1|MEM2|MEM3	1|2|2	5	3	0.1	0.02|0.14|0.13	0|4|0	0.0937	0.135	0.483
MEM	PF3D7_0717800	conserved Plasmodium protein, unknown function	MEM1|MEM2|MEM3	0|0|2	2	3	0.09	0.00|0.00|0.28	0|0|0	0.0927	0.278	0.484
MEM	PF3D7_1429900	ADP-dependent DNA helicase RecQ	MEM1|MEM2|MEM3	0|0|2	2	3	0.09	0.00|0.00|0.28	0|0|0	0.0927	0.278	0.484
MEM	PF3D7_0717500	calcium-dependent protein kinase 4calcium-dependent protein kinase 4	MEM1|MEM2|MEM3	4|1|6	11	3	0.08	0.01|0.00|0.26	2|6|0	0.091	0.259	0.4849
MEM	PF3D7_1114900	filamin domain-containing protein, putative	MEM1|MEM2|MEM3	0|0|3	3	3	0.08	0.00|0.00|0.27	0|0|0	0.091	0.273	0.4849
MEM	PF3D7_1447100	conserved Plasmodium protein, unknown function	MEM1|MEM2|MEM3	0|0|2	2	3	0.08	0.00|0.00|0.27	0|0|3	0.0893	0.268	0.4854
MEM	PF3D7_1447000	40S ribosomal protein S540S ribosomal protein S5	MEM1|MEM2|MEM3	21|41|38	100	3	0.08	0.00|0.21|0.06	20|20|10	0.0887	0.205	0.4859
MEM	PF3D7_0308100	zinc finger protein, putative	MEM1|MEM2|MEM3	2|0|0	2	3	0.08	0.27|0.00|0.00	0|0|0	0.0883	0.265	0.4864
MEM	PF3D7_0703200	conserved Plasmodium protein, unknown functionconserved Plasmodium protein, unknown function	MEM1|MEM2|MEM3	4|9|7	20	3	0.09	0.00|0.23|0.03	4|5|3	0.0877	0.233	0.4873
MEM	PF3D7_1019700	conserved Plasmodium protein, unknown functionconserved Plasmodium protein, unknown function	MEM1|MEM2|MEM3	4|7|11	22	3	0.09	0.00|0.00|0.26	7|2|6	0.0877	0.263	0.4873
MEM	PF3D7_0418300	conserved Plasmodium protein, unknown functionconserved Plasmodium protein, unknown function	MEM1|MEM2|MEM3	11|19|14	44	3	0.09	0.00|0.26|0.00	14|1|10	0.0867	0.26	0.4878
MEM	PF3D7_1340300	nucleolar complex protein 2, putativenucleolar complex protein 2, putative	MEM1|MEM2|MEM3	6|10|8	24	3	0.09	0.00|0.23|0.02	6|3|4	0.0843	0.231	0.4883
MEM	PF3D7_0500900	serine/threonine protein kinase, FIKK familyserine/threonine protein kinase, FIKK family	MEM1|MEM2|MEM3	0|0|2	2	3	0.08	0.00|0.00|0.25	0|3|0	0.0833	0.25	0.4888
MEM	PF3D7_1453600	RAP protein, putative	MEM1|MEM2|MEM3	0|2|0	2	3	0.07	0.00|0.25|0.00	0|0|0	0.0823	0.247	0.4892
MEM	PF3D7_0208100	conserved Plasmodium protein, unknown function	MEM1|MEM2|MEM3	0|0|2	2	3	0.08	0.00|0.00|0.24	0|0|0	0.0813	0.244	0.4902
MEM	PF3D7_0321700	conserved Plasmodium protein, unknown function	MEM1|MEM2|MEM3	0|2|0	2	3	0.08	0.00|0.24|0.00	0|0|0	0.0813	0.244	0.4902
MEM	PF3D7_1225000	conserved Plasmodium protein, unknown function	MEM1|MEM2|MEM3	0|2|0	2	3	0.08	0.00|0.24|0.00	0|0|0	0.08	0.24	0.4907
MEM	PF3D7_1329100	myosin F, putativemyosin F, putative	MEM1|MEM2|MEM3	12|14|20	46	3	0.07	0.00|0.00|0.24	8|14|4	0.0797	0.239	0.4912
MEM	PF3D7_1321100	protein kinase domain-containing protein, putative	MEM1|MEM2|MEM3	0|0|3	3	3	0.09	0.00|0.00|0.24	0|0|0	0.0793	0.238	0.4916
MEM	PF3D7_0530400	conserved Plasmodium protein, unknown function	MEM1|MEM2|MEM3	0|2|0	2	3	0.08	0.00|0.24|0.00	0|0|0	0.0787	0.236	0.4921
MEM	PF3D7_0611400	SWI/SNF-related matrix-associated actin-dependent regulator of chromatinSWI/SNF-related matrix-associated actin-dependent regulator of chromatin	MEM1|MEM2|MEM3	8|11|14	33	3	0.08	0.00|0.01|0.23	8|6|4	0.0783	0.227	0.4926
MEM	PF3D7_1461800	conserved Plasmodium protein, unknown function	MEM1|MEM2|MEM3	2|1|0	3	3	0.08	0.17|0.06|0.00	0|0|0	0.0763	0.168	0.4931
MEM	PF3D7_1212700	eukaryotic translation initiation factor 3 subunit A, putativeeukaryotic translation initiation factor 3 subunit A, putative	MEM1|MEM2|MEM3	32|27|42	101	3	0.08	0.00|0.00|0.23	11|40|6	0.076	0.228	0.4935
MEM	PF3D7_1439100	DEAD/DEAH box helicase, putativeDEAD/DEAH box helicase, putative	MEM1|MEM2|MEM3	0|2|0	2	3	0.07	0.00|0.23|0.00	0|3|0	0.0757	0.227	0.494
MEM	PF3D7_0321100	conserved Plasmodium protein, unknown function	MEM1|MEM2|MEM3	0|0|2	2	3	0.08	0.00|0.00|0.23	0|0|0	0.0753	0.226	0.4945
MEM	PF3D7_0622900	AP2 domain transcription factor AP2Tel	MEM1|MEM2|MEM3	0|2|0	2	3	0.09	0.00|0.23|0.00	0|0|0	0.075	0.225	0.495
MEM	PF3D7_1020600	conserved Plasmodium membrane protein, unknown function	MEM1|MEM2|MEM3	0|2|0	2	3	0.07	0.00|0.22|0.00	0|0|0	0.0747	0.224	0.4954
MEM	PF3D7_1415400	Btz domain-containing protein, putativeBtz domain-containing protein, putative	MEM1|MEM2|MEM3	7|9|10	26	3	0.07	0.00|0.05|0.17	4|4|5	0.0733	0.17	0.4959
MEM	PF3D7_1363200	bifunctional polynucleotide phosphatase/kinasebifunctional polynucleotide phosphatase/kinase	MEM1|MEM2|MEM3	2|0|0	2	3	0.06	0.22|0.00|0.00	0|3|0	0.073	0.219	0.4964
MEM	PF3D7_0927200	zinc finger protein, putative	MEM1|MEM2|MEM3	0|2|0	2	3	0.06	0.00|0.22|0.00	0|0|0	0.0727	0.218	0.4968
MEM	PF3D7_1350300	conserved protein, unknown function	MEM1|MEM2|MEM3	0|2|1	3	3	0.06	0.00|0.18|0.04	2|0|2	0.0723	0.18	0.4973
MEM	PF3D7_0817700	rhoptry neck protein 5rhoptry neck protein 5	MEM1|MEM2|MEM3	5|11|17	33	3	0.08	0.00|0.00|0.22	1|21|1	0.072	0.216	0.4978
MEM	PF3D7_1354600	60S ribosomal protein L7-2, putative60S ribosomal protein L7-2, putative	MEM1|MEM2|MEM3	4|8|5	17	3	0.07	0.00|0.21|0.01	3|3|5	0.0713	0.209	0.4983
MEM	PF3D7_1339700	conserved Plasmodium protein, unknown function	MEM1|MEM2|MEM3	0|0|2	2	3	0.07	0.00|0.00|0.21	0|0|3	0.071	0.213	0.4987
MEM	PF3D7_0525200	structural maintenance of chromosomes protein 6, putative	MEM1|MEM2|MEM3	0|0|2	2	3	0.07	0.00|0.00|0.21	0|0|0	0.0707	0.212	0.4992
MEM	PF3D7_0105800	cyclin-dependent kinases regulatory subunit, putativecyclin-dependent kinases regulatory subunit, putative	MEM1|MEM2|MEM3	5|11|10	26	3	0.07	0.00|0.16|0.04	7|5|3	0.069	0.163	0.4997
MEM	PF3D7_1203200	signal recognition particle subunit SRP14	MEM1|MEM2|MEM3	2|0|1	3	3	0.06	0.18|0.00|0.03	2|0|2	0.0687	0.178	0.5001
MEM	PF3D7_0106000	conserved protein, unknown functionconserved protein, unknown function	MEM1|MEM2|MEM3	0|2|5	7	3	0.08	0.00|0.00|0.20	0|4|3	0.068	0.204	0.5006
MEM	PF3D7_0810600	ATP-dependent RNA helicase DBP1, putativeATP-dependent RNA helicase DBP1, putative	MEM1|MEM2|MEM3	18|15|22	55	3	0.08	0.00|0.00|0.20	2|24|3	0.0673	0.202	0.5011
MEM	PF3D7_1341200	60S ribosomal protein L18, putative60S ribosomal protein L18, putative	MEM1|MEM2|MEM3	7|20|8	35	3	0.06	0.00|0.20|0.00	8|10|8	0.066	0.198	0.5015
MEM	PF3D7_0418600	regulator of chromosome condensation, putative	MEM1|MEM2|MEM3	0|0|2	2	3	0.07	0.00|0.00|0.20	0|0|0	0.0657	0.197	0.502
MEM	PF3D7_1200100	erythrocyte membrane protein 1, PfEMP1	MEM1|MEM2|MEM3	2|0|0	2	3	0.06	0.20|0.00|0.00	0|0|0	0.065	0.195	0.5025
MEM	PF3D7_0219600	replication factor C subunit 1replication factor C subunit 1	MEM1|MEM2|MEM3	16|17|23	56	3	0.07	0.00|0.00|0.19	7|20|4	0.0643	0.193	0.5029
MEM	PF3D7_1116200	pyridoxine biosynthesis protein PDX2pyridoxine biosynthesis protein PDX2	MEM1|MEM2|MEM3	0|2|2	4	3	0.06	0.00|0.10|0.09	0|4|0	0.064	0.099	0.5039
MEM	PF3D7_1433700	conserved Plasmodium protein, unknown function	MEM1|MEM2|MEM3	0|0|2	2	3	0.06	0.00|0.00|0.19	0|0|0	0.064	0.192	0.5039
MEM	PF3D7_1114200	GTPase-activating protein, putativeGTPase-activating protein, putative	MEM1|MEM2|MEM3	1|2|1	4	3	0.06	0.02|0.14|0.03	1|2|0	0.0637	0.141	0.5043
MEM	PF3D7_1122400	conserved Plasmodium protein, unknown functionconserved Plasmodium protein, unknown function	MEM1|MEM2|MEM3	0|11|4	15	3	0.06	0.00|0.19|0.00	2|12|1	0.0633	0.19	0.5048
MEM	PF3D7_1006800	G-strand-binding protein 2G-strand-binding protein 2	MEM1|MEM2|MEM3	6|4|5	15	3	0.06	0.13|0.00|0.04	2|5|2	0.0583	0.133	0.5053
MEM	PF3D7_1431700	60S ribosomal protein L14, putative60S ribosomal protein L14, putative	MEM1|MEM2|MEM3	17|26|27	70	3	0.05	0.00|0.05|0.13	14|10|13	0.058	0.128	0.5062
MEM	PF3D7_1129500	A/G-specific adenine glycosylase, putative	MEM1|MEM2|MEM3	0|1|2	3	3	0.07	0.00|0.04|0.14	0|0|4	0.058	0.138	0.5062
MEM	PF3D7_0803200	filament assembling protein, putative	MEM1|MEM2|MEM3	2|7|4	13	3	0.07	0.00|0.17|0.00	7|0|4	0.058	0.174	0.5067
MEM	PF3D7_1329000	DNA-directed RNA polymerase III subunit RPC1, putative	MEM1|MEM2|MEM3	0|0|2	2	3	0.06	0.00|0.00|0.17	0|0|0	0.0573	0.172	0.5071
MEM	PF3D7_1352200	U3 small nucleolar RNA-associated protein 15, putativeU3 small nucleolar RNA-associated protein 15, putative	MEM1|MEM2|MEM3	5|5|4	14	3	0.06	0.07|0.08|0.02	5|1|2	0.0567	0.081	0.5076
MEM	PF3D7_1006500	conserved Plasmodium protein, unknown function	MEM1|MEM2|MEM3	8|10|7	25	3	0.06	0.00|0.17|0.00	8|0|9	0.0563	0.168	0.5081
MEM	PF3D7_1223500	conserved Plasmodium protein, unknown function	MEM1|MEM2|MEM3	0|3|0	3	3	0.04	0.00|0.16|0.00	0|0|0	0.0543	0.163	0.5085
MEM	PF3D7_1251500	ATP-dependent RNA helicase DRS1, putativeATP-dependent RNA helicase DRS1, putative	MEM1|MEM2|MEM3	5|14|10	29	3	0.05	0.00|0.16|0.00	10|5|4	0.053	0.158	0.509
MEM	PF3D7_1225500	small subunit rRNA processing factor, putative	MEM1|MEM2|MEM3	5|6|6	17	3	0.06	0.01|0.08|0.06	5|0|6	0.0527	0.083	0.5099
MEM	PF3D7_1136000	conserved Plasmodium protein, unknown function	MEM1|MEM2|MEM3	0|1|2	3	3	0.06	0.00|0.05|0.11	0|0|0	0.0527	0.106	0.5099
MEM	PF3D7_1021900	PHAX domain-containing protein, putativePHAX domain-containing protein, putative	MEM1|MEM2|MEM3	78|83|95	256	3	0.04	0.00|0.00|0.16	50|33|41	0.0523	0.156	0.5104
MEM	PF3D7_1215300	10 kDa chaperonin10 kDa chaperonin	MEM1|MEM2|MEM3	35|57|40	132	3	0.05	0.00|0.15|0.00	25|11|40	0.0507	0.152	0.5109
MEM	PF3D7_0519800	EELM2 domain-containing protein, putativeEELM2 domain-containing protein, putative	MEM1|MEM2|MEM3	6|5|6	17	3	0.05	0.06|0.02|0.08	4|1|4	0.0497	0.076	0.5113
MEM	PF3D7_0700100	erythrocyte membrane protein 1, PfEMP1	MEM1|MEM2|MEM3	2|0|0	2	3	0.04	0.15|0.00|0.00	0|0|0	0.0493	0.148	0.5118
MEM	PF3D7_1205500	zinc finger protein, putativezinc finger protein, putative	MEM1|MEM2|MEM3	1|5|6	12	3	0.06	0.00|0.03|0.12	2|7|0	0.0487	0.121	0.5123
MEM	PF3D7_1415000	uracil-DNA glycosylaseuracil-DNA glycosylase	MEM1|MEM2|MEM3	0|0|2	2	3	0.06	0.00|0.00|0.15	0|4|0	0.0483	0.145	0.5127
MEM	PF3D7_1227100	DNA helicase 60DNA helicase 60	MEM1|MEM2|MEM3	24|33|23	80	3	0.04	0.00|0.14|0.00	17|8|19	0.0473	0.142	0.5132
MEM	PF3D7_0110800	transcription initiation factor TFIIB, putativetranscription initiation factor TFIIB, putative	MEM1|MEM2|MEM3	0|0|2	2	3	0.04	0.00|0.00|0.14	1|2|0	0.0457	0.137	0.5137
MEM	PF3D7_0705300	origin recognition complex subunit 2origin recognition complex subunit 2	MEM1|MEM2|MEM3	3|3|1	7	3	0.04	0.06|0.07|0.01	0|3|2	0.0437	0.069	0.5141
MEM	PF3D7_0630900	ATP-dependent RNA helicase HAS1ATP-dependent RNA helicase HAS1	MEM1|MEM2|MEM3	1|2|2	5	3	0.04	0.02|0.06|0.06	1|1|2	0.0433	0.059	0.5146
MEM	PF3D7_0719600	60S ribosomal protein L11a, putative60S ribosomal protein L11a, putative	MEM1|MEM2|MEM3	12|20|13	45	3	0.04	0.00|0.13|0.00	4|12|11	0.042	0.126	0.5151
MEM	PF3D7_1223600	conserved Plasmodium protein, unknown function	MEM1|MEM2|MEM3	1|4|7	12	3	0.05	0.00|0.00|0.12	8|0|3	0.041	0.121	0.5155
MEM	PF3D7_1449400	crossover junction endonuclease MUS81, putative	MEM1|MEM2|MEM3	1|2|0	3	3	0.05	0.02|0.10|0.00	0|0|4	0.0407	0.103	0.516
MEM	PF3D7_1314600	lipoate-protein ligase 1lipoate-protein ligase 1	MEM1|MEM2|MEM3	4|11|5	20	3	0.05	0.00|0.12|0.00	4|5|6	0.0403	0.121	0.5169
MEM	PF3D7_1447200	conserved protein, unknown functionconserved protein, unknown function	MEM1|MEM2|MEM3	1|4|3	8	3	0.04	0.00|0.10|0.02	3|2|1	0.0403	0.097	0.5169
MEM	PF3D7_0309200	serine/threonine protein kinase ARK2, putativeserine/threonine protein kinase ARK2, putative	MEM1|MEM2|MEM3	0|0|3	3	3	0.03	0.00|0.00|0.12	0|1|4	0.04	0.12	0.5174
MEM	PF3D7_1120000	conserved protein, unknown functionconserved protein, unknown function	MEM1|MEM2|MEM3	17|19|25	61	3	0.03	0.00|0.00|0.12	9|16|10	0.0393	0.118	0.5178
MEM	PF3D7_1469300	pre-rRNA-processing protein PNO1, putative	MEM1|MEM2|MEM3	1|3|0	4	3	0.04	0.00|0.11|0.00	3|0|3	0.0373	0.111	0.5183
MEM	PF3D7_1467600	conserved Plasmodium protein, unknown functionconserved Plasmodium protein, unknown function	MEM1|MEM2|MEM3	93|107|105	305	3	0.04	0.00|0.07|0.04	64|19|65	0.036	0.066	0.5188
MEM	PF3D7_1129400	rRNA (cytosine-C(5))-methyltransferase, putativerRNA (cytosine-C(5))-methyltransferase, putative	MEM1|MEM2|MEM3	7|13|15	35	3	0.04	0.00|0.01|0.10	7|8|5	0.0343	0.098	0.5192
MEM	PF3D7_0811000	cullin-1, putativecullin-1, putative	MEM1|MEM2|MEM3	2|0|9	11	3	0.04	0.00|0.00|0.10	0|13|0	0.0337	0.101	0.5197
MEM	PF3D7_0713900	conserved Plasmodium protein, unknown function	MEM1|MEM2|MEM3	0|2|0	2	3	0.03	0.00|0.10|0.00	0|0|0	0.0323	0.097	0.5202
MEM	PF3D7_0509600	asparagine--tRNA ligase	MEM1|MEM2|MEM3	5|6|3	14	3	0.03	0.01|0.08|0.00	6|0|4	0.0317	0.084	0.5206
MEM	PF3D7_1204300	eukaryotic translation initiation factor 5Aeukaryotic translation initiation factor 5A	MEM1|MEM2|MEM3	1|2|1	4	3	0.03	0.01|0.07|0.01	1|2|1	0.031	0.071	0.5211
MEM	PF3D7_1019600	conserved Plasmodium protein, unknown functionconserved Plasmodium protein, unknown function	MEM1|MEM2|MEM3	3|2|2	7	3	0.04	0.06|0.01|0.02	2|3|0	0.0297	0.061	0.5216
MEM	PF3D7_1022000	RNA-binding protein UIS12, putative	MEM1|MEM2|MEM3	3|5|2	10	3	0.03	0.00|0.09|0.00	5|0|4	0.0293	0.087	0.522
MEM	PF3D7_1004300	E3 ubiquitin-protein ligase, putativeE3 ubiquitin-protein ligase, putative	MEM1|MEM2|MEM3	9|16|21	46	3	0.03	0.00|0.00|0.08	10|10|9	0.028	0.084	0.523
MEM	PF3D7_1407100	rRNA 2'-O-methyltransferase fibrillarin, putativerRNA 2'-O-methyltransferase fibrillarin, putative	MEM1|MEM2|MEM3	9|15|11	35	3	0.03	0.00|0.08|0.00	6|10|5	0.028	0.084	0.523
MEM	PF3D7_1017000	DNA polymerase delta catalytic subunitDNA polymerase delta catalytic subunit	MEM1|MEM2|MEM3	6|9|15	30	3	0.02	0.00|0.00|0.08	1|21|0	0.0277	0.083	0.5234
MEM	PF3D7_1323900	protein BCP1, putativeprotein BCP1, putative	MEM1|MEM2|MEM3	2|7|8	17	3	0.02	0.00|0.02|0.06	2|2|8	0.0273	0.064	0.5239
MEM	PF3D7_0931400	PUB domain-containing protein, putativePUB domain-containing protein, putative	MEM1|MEM2|MEM3	0|0|3	3	3	0.02	0.00|0.00|0.08	0|3|2	0.0273	0.082	0.5243
MEM	PF3D7_1024200	RNA-binding protein, putative	MEM1|MEM2|MEM3	2|3|4	9	3	0.02	0.00|0.01|0.07	4|0|4	0.0267	0.068	0.5248
MEM	PF3D7_0704000	conserved Plasmodium membrane protein, unknown functionconserved Plasmodium membrane protein, unknown function	MEM1|MEM2|MEM3	0|0|2	2	3	0.03	0.00|0.00|0.08	0|4|0	0.0263	0.079	0.5253
MEM	PF3D7_1434800	mitochondrial acidic protein MAM33, putativemitochondrial acidic protein MAM33, putative	MEM1|MEM2|MEM3	3|2|2	7	3	0.02	0.06|0.01|0.01	0|5|1	0.0253	0.061	0.5257
MEM	PF3D7_0526600	conserved Plasmodium protein, unknown function	MEM1|MEM2|MEM3	0|0|2	2	3	0.02	0.00|0.00|0.07	0|0|0	0.0247	0.074	0.5262
MEM	PF3D7_0801500	nucleolar protein 10, putativenucleolar protein 10, putative	MEM1|MEM2|MEM3	0|1|2	3	3	0.02	0.00|0.01|0.05	2|2|0	0.0223	0.054	0.5266
MEM	PF3D7_0729300	60S ribosomal export protein NMD3, putative	MEM1|MEM2|MEM3	1|2|0	3	3	0.02	0.01|0.05|0.00	4|0|1	0.0197	0.053	0.5271
MEM	PF3D7_0420100	serine/threonine protein kinase RIO2	MEM1|MEM2|MEM3	0|2|1	3	3	0.02	0.00|0.05|0.01	2|0|3	0.0177	0.045	0.5276
MEM	PF3D7_1471400	diacylglycerol kinase, putativediacylglycerol kinase, putative	MEM1|MEM2|MEM3	5|9|11	25	3	0.02	0.00|0.00|0.05	4|7|5	0.017	0.05	0.528
MEM	PF3D7_1343600	UDP-N-acetylglucosamine pyrophosphorylase, putative	MEM1|MEM2|MEM3	0|3|1	4	3	0.02	0.00|0.05|0.00	2|0|5	0.0167	0.05	0.5285
MEM	PF3D7_1307800	FHA domain-containing protein, putativeFHA domain-containing protein, putative	MEM1|MEM2|MEM3	1|4|3	8	3	0.02	0.00|0.04|0.01	3|1|3	0.0163	0.043	0.529
MEM	PF3D7_1324700	SNARE protein, putativeSNARE protein, putative	MEM1|MEM2|MEM3	0|0|2	2	3	0.02	0.00|0.00|0.04	0|5|0	0.0147	0.044	0.5294
MEM	PF3D7_1218200	symplekin domain-containing protein, putativesymplekin domain-containing protein, putative	MEM1|MEM2|MEM3	1|5|4	10	3	0.02	0.00|0.04|0.01	1|8|0	0.0147	0.039	0.5299
MEM	PF3D7_1330800	RNA-binding protein, putativeRNA-binding protein, putative	MEM1|MEM2|MEM3	7|7|8	22	3	0.02	0.01|0.01|0.03	3|6|4	0.014	0.031	0.5304
MEM	PF3D7_0508700	pre-mRNA-processing ATP-dependent RNA helicase PRP5, putativepre-mRNA-processing ATP-dependent RNA helicase PRP5, putative	MEM1|MEM2|MEM3	0|1|3	4	3	0.02	0.00|0.00|0.04	0|6|0	0.0137	0.04	0.5308
MEM	PF3D7_1469600	acetyl-CoA carboxylase	MEM1|MEM2|MEM3	0|3|0	3	3	0.01	0.00|0.04|0.00	2|0|6	0.0137	0.041	0.5313
MEM	PF3D7_1219100	clathrin heavy chain, putativeclathrin heavy chain, putative	MEM1|MEM2|MEM3	46|33|53	132	3	0.01	0.00|0.00|0.04	19|47|10	0.0133	0.04	0.5317
MEM	PF3D7_0509400	RNA polymerase IRNA polymerase I	MEM1|MEM2|MEM3	2|4|1	7	3	0.01	0.00|0.04|0.00	2|4|0	0.013	0.037	0.5327
MEM	PF3D7_0613900	myosin E, putativemyosin E, putative	MEM1|MEM2|MEM3	0|0|2	2	3	0.02	0.00|0.00|0.04	0|5|0	0.013	0.039	0.5327
MEM	PF3D7_0622400	conserved protein, unknown functionconserved protein, unknown function	MEM1|MEM2|MEM3	4|5|2	11	3	0.01	0.00|0.03|0.00	4|1|4	0.0127	0.033	0.5331
MEM	PF3D7_1243600	translation initiation factor SUI1, putative	MEM1|MEM2|MEM3	1|1|2	4	3	0.01	0.00|0.00|0.03	3|0|2	0.0123	0.033	0.5336
MEM	PF3D7_1309600	ribosomal RNA methyltransferase, putative	MEM1|MEM2|MEM3	1|3|2	6	3	0.01	0.00|0.03|0.00	3|0|4	0.0117	0.032	0.534
MEM	PF3D7_0709700	prodrug activation and resistance esteraseprodrug activation and resistance esterase	MEM1|MEM2|MEM3	4|4|7	15	3	0.01	0.00|0.00|0.03	2|9|1	0.0113	0.034	0.5345
MEM	PF3D7_0917500	conserved protein, unknown functionconserved protein, unknown function	MEM1|MEM2|MEM3	3|0|0	3	3	0.01	0.03|0.00|0.00	1|5|0	0.0107	0.032	0.5354
MEM	PF3D7_1363100	conserved Plasmodium protein, unknown functionconserved Plasmodium protein, unknown function	MEM1|MEM2|MEM3	0|0|2	2	3	0.02	0.00|0.00|0.03	1|4|0	0.0107	0.032	0.5354
MEM	PF3D7_1468800	splicing factor U2AF large subunit, putativesplicing factor U2AF large subunit, putative	MEM1|MEM2|MEM3	2|3|6	11	3	0.01	0.00|0.00|0.03	0|6|4	0.0093	0.028	0.5359
MEM	PF3D7_1435300	glutamate synthase [NADH], putativeglutamate synthase [NADH], putative	MEM1|MEM2|MEM3	0|0|2	2	3	0.01	0.00|0.00|0.03	1|4|0	0.009	0.027	0.5363
MEM	PF3D7_0913400	conserved Plasmodium protein, unknown functionconserved Plasmodium protein, unknown function	MEM1|MEM2|MEM3	2|1|0	3	3	0.01	0.02|0.00|0.00	2|1|2	0.0083	0.022	0.5381
MEM	PF3D7_1102400	phosphopantothenate--cysteine ligase, putativephosphopantothenate--cysteine ligase, putative	MEM1|MEM2|MEM3	1|2|2	5	3	0.01	0.00|0.01|0.01	1|3|1	0.0083	0.014	0.5381
MEM	PF3D7_1367000	suppressor of kinetochore protein 1, putativesuppressor of kinetochore protein 1, putative	MEM1|MEM2|MEM3	1|1|2	4	3	0.01	0.00|0.00|0.02	1|3|1	0.0083	0.022	0.5381
MEM	PF3D7_1368400	ribosomal protein L1, putative	MEM1|MEM2|MEM3	1|2|3	6	3	0.01	0.00|0.00|0.03	3|0|4	0.0083	0.025	0.5381
MEM	PF3D7_1355700	NLI interacting factor-like phosphatase, putativeNLI interacting factor-like phosphatase, putative	MEM1|MEM2|MEM3	2|2|10	14	3	0.01	0.00|0.00|0.02	4|8|3	0.008	0.024	0.5386
MEM	PF3D7_0416800	small GTP-binding protein sar1small GTP-binding protein sar1	MEM1|MEM2|MEM3	5|3|4	12	3	0.01	0.02|0.00|0.00	2|6|1	0.0077	0.02	0.5404
MEM	PF3D7_0501600	rhoptry-associated protein 2rhoptry-associated protein 2	MEM1|MEM2|MEM3	2|2|21	25	3	0.01	0.00|0.00|0.02	4|27|0	0.0077	0.023	0.5404
MEM	PF3D7_1209000	mago-binding protein, putativemago-binding protein, putative	MEM1|MEM2|MEM3	5|4|7	16	3	0.01	0.00|0.00|0.02	3|2|7	0.0077	0.022	0.5404
MEM	PF3D7_1450700	conserved Plasmodium protein, unknown functionconserved Plasmodium protein, unknown function	MEM1|MEM2|MEM3	5|5|4	14	3	0.01	0.01|0.01|0.00	3|2|4	0.0077	0.011	0.5404
MEM	PF3D7_0814300	AAA family ATPase, putative	MEM1|MEM2|MEM3	0|4|2	6	3	0.01	0.00|0.02|0.00	3|0|6	0.0073	0.022	0.5413
MEM	PF3D7_0504800	conserved Plasmodium protein, unknown function	MEM1|MEM2|MEM3	0|2|0	2	3	0.01	0.00|0.02|0.00	0|0|0	0.0073	0.022	0.5413
MEM	PF3D7_1338700	conserved protein, unknown functionconserved protein, unknown function	MEM1|MEM2|MEM3	3|19|19	41	3	0.01	0.00|0.01|0.01	11|8|9	0.007	0.011	0.5422
MEM	PF3D7_0829100	coiled-coil domain-containing protein 124, putative	MEM1|MEM2|MEM3	4|2|3	9	3	0.01	0.02|0.00|0.00	0|0|8	0.007	0.018	0.5422
MEM	PF3D7_1210600	kelch protein, putativekelch protein, putative	MEM1|MEM2|MEM3	8|11|11	30	3	0.01	0.00|0.01|0.01	8|7|2	0.007	0.013	0.5426
MEM	PF3D7_0507100	60S ribosomal protein L460S ribosomal protein L4	MEM1|MEM2|MEM3	34|66|55	155	3	0.01	0.00|0.02|0.00	34|37|25	0.0067	0.02	0.5431
MEM	PF3D7_0725300	conserved protein, unknown functionconserved protein, unknown function	MEM1|MEM2|MEM3	0|3|3	6	3	0.01	0.00|0.01|0.01	0|7|0	0.0067	0.012	0.5435
MEM	PF3D7_0617200	BFR1 domain-containing protein, putativeBFR1 domain-containing protein, putative	MEM1|MEM2|MEM3	56|90|98	244	3	0.01	0.00|0.00|0.02	42|34|69	0.0063	0.019	0.5448
MEM	PF3D7_1027300	peroxiredoxinperoxiredoxin	MEM1|MEM2|MEM3	70|72|120	262	3	0	0.00|0.00|0.02	93|38|52	0.0063	0.019	0.5448
MEM	PF3D7_1103600	actin-like protein, putativeactin-like protein, putative	MEM1|MEM2|MEM3	1|0|4	5	3	0.01	0.00|0.00|0.02	1|8|0	0.0063	0.019	0.5448
MEM	PF3D7_1323600	conserved protein, unknown functionconserved protein, unknown function	MEM1|MEM2|MEM3	2|4|5	11	3	0.01	0.00|0.00|0.02	2|4|3	0.006	0.017	0.5453
MEM	PF3D7_0213500	tetratricopeptide repeat protein, putativetetratricopeptide repeat protein, putative	MEM1|MEM2|MEM3	0|2|2	4	3	0	0.00|0.01|0.01	3|1|2	0.0057	0.012	0.547
MEM	PF3D7_0527300	methionine aminopeptidase 1a, putativemethionine aminopeptidase 1a, putative	MEM1|MEM2|MEM3	9|12|8	29	3	0.01	0.00|0.02|0.00	7|1|10	0.0057	0.017	0.547
MEM	PF3D7_1205700	targeted glyoxalase IItargeted glyoxalase II	MEM1|MEM2|MEM3	0|2|0	2	3	0.01	0.00|0.02|0.00	0|4|1	0.0057	0.017	0.547
MEM	PF3D7_1350500	conserved Plasmodium protein, unknown functionconserved Plasmodium protein, unknown function	MEM1|MEM2|MEM3	0|0|3	3	3	0.01	0.00|0.00|0.02	0|6|1	0.0057	0.017	0.547
MEM	PF3D7_0207400	serine repeat antigen 7serine repeat antigen 7	MEM1|MEM2|MEM3	0|2|0	2	3	0.01	0.00|0.02|0.00	1|4|0	0.0053	0.016	0.5479
MEM	PF3D7_0721100	conserved protein, unknown functionconserved protein, unknown function	MEM1|MEM2|MEM3	4|2|4	10	3	0	0.01|0.00|0.01	2|3|3	0.0053	0.009	0.5479
MEM	PF3D7_0807400	coenzyme Q-binding protein COQ10 homolog, mitochondrial	MEM1|MEM2|MEM3	1|2|2	5	3	0.01	0.00|0.01|0.01	3|0|3	0.005	0.009	0.5484
MEM	PF3D7_0415400	coatomer subunit zeta, putativecoatomer subunit zeta, putative	MEM1|MEM2|MEM3	2|0|1	3	3	0	0.01|0.00|0.00	1|3|1	0.0047	0.01	0.5492
MEM	PF3D7_1327800	ribose-phosphate pyrophosphokinase, putativeribose-phosphate pyrophosphokinase, putative	MEM1|MEM2|MEM3	12|12|10	34	3	0	0.01|0.01|0.00	5|13|1	0.0047	0.008	0.5492
MEM	PF3D7_1230400	ATP-dependent protease subunit ClpQATP-dependent protease subunit ClpQ	MEM1|MEM2|MEM3	2|2|2	6	3	0.01	0.01|0.00|0.00	2|2|2	0.0043	0.006	0.5505
MEM	PF3D7_1232200	dihydrolipoyl dehydrogenase, mitochondrialdihydrolipoyl dehydrogenase, mitochondrial	MEM1|MEM2|MEM3	15|21|13	49	3	0	0.00|0.01|0.00	12|7|12	0.0043	0.013	0.5505
MEM	PF3D7_0109600	cold-shock protein, putative	MEM1|MEM2|MEM3	3|4|3	10	3	0	0.00|0.01|0.00	4|0|5	0.0043	0.011	0.5505
MEM	PF3D7_0203700	protein MAK16, putativeprotein MAK16, putative	MEM1|MEM2|MEM3	0|2|3	5	3	0	0.00|0.00|0.01	2|5|0	0.004	0.009	0.5523
MEM	PF3D7_1244600	ADP-ribosylation factor GTPase-activating protein 1ADP-ribosylation factor GTPase-activating protein 1	MEM1|MEM2|MEM3	3|1|3	7	3	0	0.01|0.00|0.01	2|6|0	0.004	0.007	0.5523
MEM	PF3D7_0626900	ribosomal protein L46, mitochondrial, putative	MEM1|MEM2|MEM3	1|2|1	4	3	0	0.00|0.01|0.00	3|0|3	0.004	0.009	0.5523
MEM	PF3D7_1454500	iron-sulfur cluster assembly protein ISU, putative	MEM1|MEM2|MEM3	5|7|4	16	3	0.01	0.00|0.01|0.00	7|0|7	0.004	0.012	0.5523
MEM	PF3D7_0906700	leucine-rich repeat proteinleucine-rich repeat protein	MEM1|MEM2|MEM3	0|3|4	7	3	0	0.00|0.00|0.01	0|4|4	0.0037	0.01	0.554
MEM	PF3D7_1004200	WD repeat-containing protein, putativeWD repeat-containing protein, putative	MEM1|MEM2|MEM3	1|4|0	5	3	0	0.00|0.01|0.00	4|3|0	0.0037	0.011	0.554
MEM	PF3D7_1123900	13 kDa ribonucleoprotein-associated protein, putative13 kDa ribonucleoprotein-associated protein, putative	MEM1|MEM2|MEM3	1|1|4	6	3	0.01	0.00|0.00|0.01	2|6|1	0.0037	0.011	0.554
MEM	PF3D7_1134700	DNA-directed RNA polymerase I subunit RPA2, putativeDNA-directed RNA polymerase I subunit RPA2, putative	MEM1|MEM2|MEM3	0|2|1	3	3	0.01	0.00|0.01|0.00	1|5|0	0.0037	0.009	0.554
MEM	PF3D7_1103700	casein kinase II beta chaincasein kinase II beta chain	MEM1|MEM2|MEM3	3|4|2	9	3	0	0.00|0.01|0.00	1|6|2	0.0037	0.007	0.5544
MEM	PF3D7_0317800	26S proteasome non-ATPase regulatory subunit 9, putative26S proteasome non-ATPase regulatory subunit 9, putative	MEM1|MEM2|MEM3	1|0|3	4	3	0	0.00|0.00|0.01	0|6|1	0.0033	0.01	0.5578
MEM	PF3D7_0522300	18S rRNA (guanine-N(7))-methyltransferase, putative18S rRNA (guanine-N(7))-methyltransferase, putative	MEM1|MEM2|MEM3	2|3|2	7	3	0	0.00|0.01|0.00	2|2|3	0.0033	0.007	0.5578
MEM	PF3D7_0716800	eukaryotic translation initiation factor 3 subunit I, putativeeukaryotic translation initiation factor 3 subunit I, putative	MEM1|MEM2|MEM3	4|6|13	23	3	0	0.00|0.00|0.01	0|19|2	0.0033	0.01	0.5578
MEM	PF3D7_0930600	peptidyl-prolyl cis-trans isomerasepeptidyl-prolyl cis-trans isomerase	MEM1|MEM2|MEM3	0|4|4	8	3	0	0.00|0.01|0.01	3|1|5	0.0033	0.005	0.5578
MEM	PF3D7_1008800	nucleolar protein 5, putativenucleolar protein 5, putative	MEM1|MEM2|MEM3	13|29|14	56	3	0	0.00|0.01|0.00	16|14|12	0.0033	0.01	0.5578
MEM	PF3D7_1103100	60S acidic ribosomal protein P1, putative60S acidic ribosomal protein P1, putative	MEM1|MEM2|MEM3	4|4|3	11	3	0.01	0.00|0.01|0.00	3|4|2	0.0033	0.005	0.5578
MEM	PF3D7_1129100	parasitophorous vacuolar protein 1parasitophorous vacuolar protein 1	MEM1|MEM2|MEM3	3|3|1	7	3	0	0.01|0.01|0.00	3|2|2	0.0033	0.005	0.5578
MEM	PF3D7_1241500	conserved Plasmodium protein, unknown function	MEM1|MEM2|MEM3	0|2|0	2	3	0	0.00|0.01|0.00	4|0|2	0.0033	0.01	0.5578
MEM	PF3D7_0506800	transcription factor 25, putative	MEM1|MEM2|MEM3	3|3|3	9	3	0	0.00|0.00|0.00	4|0|4	0.0033	0.004	0.5582
MEM	PF3D7_0707200	conserved Plasmodium protein, unknown functionconserved Plasmodium protein, unknown function	MEM1|MEM2|MEM3	0|3|5	8	3	0	0.00|0.00|0.01	2|9|0	0.003	0.009	0.559
MEM	PF3D7_0808400	coatomer subunit epsilon, putativecoatomer subunit epsilon, putative	MEM1|MEM2|MEM3	1|1|2	4	3	0	0.00|0.00|0.01	0|6|0	0.003	0.009	0.559
MEM	PF3D7_1302500	AAA domain-containing protein, putativeAAA domain-containing protein, putative	MEM1|MEM2|MEM3	0|0|2	2	3	0	0.00|0.00|0.01	2|2|0	0.0027	0.008	0.5603
MEM	PF3D7_1342400	casein kinase II beta chaincasein kinase II beta chain	MEM1|MEM2|MEM3	1|1|3	5	3	0	0.00|0.00|0.01	1|5|1	0.0027	0.008	0.5603
MEM	PF3D7_1431600	succinate--CoA ligase [ADP-forming] subunit betasuccinate--CoA ligase [ADP-forming] subunit beta	MEM1|MEM2|MEM3	12|16|9	37	3	0	0.00|0.01|0.00	7|10|8	0.0027	0.008	0.5603
MEM	PF3D7_0527100	ubiquitin-conjugating enzyme E2 N, putativeubiquitin-conjugating enzyme E2 N, putative	MEM1|MEM2|MEM3	2|0|0	2	3	0	0.01|0.00|0.00	1|5|0	0.0023	0.007	0.5615
MEM	PF3D7_0906600	zinc finger protein, putativezinc finger protein, putative	MEM1|MEM2|MEM3	3|3|2	8	3	0	0.00|0.01|0.00	2|1|4	0.0023	0.006	0.5615
MEM	PF3D7_1107000	U6 snRNA-associated Sm-like protein LSm4, putativeU6 snRNA-associated Sm-like protein LSm4, putative	MEM1|MEM2|MEM3	0|0|2	2	3	0	0.00|0.00|0.01	0|4|2	0.0023	0.007	0.5615
MEM	PF3D7_0505600	BCNT domain-containing protein, putativeBCNT domain-containing protein, putative	MEM1|MEM2|MEM3	2|1|2	5	3	0	0.00|0.00|0.00	2|2|2	0.002	0.003	0.5636
MEM	PF3D7_0610400	histone H3histone H3	MEM1|MEM2|MEM3	4|3|4	11	3	0	0.00|0.00|0.00	4|4|2	0.002	0.003	0.5636
MEM	PF3D7_1308300	40S ribosomal protein S2740S ribosomal protein S27	MEM1|MEM2|MEM3	3|2|3	8	3	0	0.00|0.00|0.01	3|4|1	0.002	0.005	0.5636
MEM	PF3D7_0720100	pre-rRNA-processing protein ESF2, putative	MEM1|MEM2|MEM3	0|2|3	5	3	0	0.00|0.00|0.01	6|0|2	0.002	0.005	0.5636
MEM	PF3D7_1115500	AP2 domain transcription factor, putative	MEM1|MEM2|MEM3	0|2|1	3	3	0	0.00|0.00|0.00	2|0|4	0.002	0.004	0.5636
MEM	PF3D7_0317200	cdc2-related protein kinase 4cdc2-related protein kinase 4	MEM1|MEM2|MEM3	4|10|15	29	3	0	0.00|0.00|0.01	7|7|11	0.0017	0.005	0.5648
MEM	PF3D7_0527600	conserved Plasmodium protein, unknown functionconserved Plasmodium protein, unknown function	MEM1|MEM2|MEM3	0|1|4	5	3	0	0.00|0.00|0.01	1|8|0	0.0017	0.005	0.5648
MEM	PF3D7_0909900	helicase SKI2W, putativehelicase SKI2W, putative	MEM1|MEM2|MEM3	2|4|2	8	3	0	0.00|0.01|0.00	0|9|0	0.0017	0.005	0.5648
MEM	PF3D7_0304500	1-cys-glutaredoxin-like protein-11-cys-glutaredoxin-like protein-1	MEM1|MEM2|MEM3	2|2|2	6	3	0	0.00|0.00|0.00	3|1|3	0.0017	0.003	0.5656
MEM	PF3D7_0403200	pre-mRNA splicing factor, putativepre-mRNA splicing factor, putative	MEM1|MEM2|MEM3	0|2|3	5	3	0	0.00|0.00|0.00	3|1|3	0.0017	0.003	0.5656
MEM	PF3D7_0212900	arginyl-tRNA--protein transferasearginyl-tRNA--protein transferase	MEM1|MEM2|MEM3	5|8|9	22	3	0	0.00|0.00|0.00	3|11|2	0.0013	0.003	0.5668
MEM	PF3D7_0919900	regulator of chromosome condensation-PP1-interacting proteinregulator of chromosome condensation-PP1-interacting protein	MEM1|MEM2|MEM3	0|3|1	4	3	0	0.00|0.00|0.00	1|1|6	0.0013	0.004	0.5668
MEM	PF3D7_0915600	conserved Plasmodium protein, unknown function	MEM1|MEM2|MEM3	0|0|2	2	3	0	0.00|0.00|0.00	3|0|4	0.0013	0.004	0.5668
MEM	PF3D7_0205400	PCI domain-containing protein, putativePCI domain-containing protein, putative	MEM1|MEM2|MEM3	2|0|0	2	3	0	0.00|0.00|0.00	1|6|0	0.001	0.003	0.5716
MEM	PF3D7_0308900	splicing factor 3B subunit 1, putativesplicing factor 3B subunit 1, putative	MEM1|MEM2|MEM3	5|5|6	16	3	0	0.00|0.00|0.00	5|7|0	0.001	0.001	0.5716
MEM	PF3D7_0527500	Hsc70-interacting proteinHsc70-interacting protein	MEM1|MEM2|MEM3	6|7|6	19	3	0	0.00|0.00|0.00	5|6|3	0.001	0.002	0.5716
MEM	PF3D7_0612100	eukaryotic translation initiation factor 3 subunit L, putativeeukaryotic translation initiation factor 3 subunit L, putative	MEM1|MEM2|MEM3	11|16|16	43	3	0	0.00|0.00|0.00	4|17|5	0.001	0.002	0.5716
MEM	PF3D7_1023100	dynein heavy chain, putativedynein heavy chain, putative	MEM1|MEM2|MEM3	0|2|0	2	3	0	0.00|0.00|0.00	0|5|2	0.001	0.003	0.5716
MEM	PF3D7_1124700	GrpE protein homolog, mitochondrial, putativeGrpE protein homolog, mitochondrial, putative	MEM1|MEM2|MEM3	33|45|35	113	3	0	0.00|0.00|0.00	20|6|40	0.001	0.003	0.5716
MEM	PF3D7_1218500	dynamin-like protein, putativedynamin-like protein, putative	MEM1|MEM2|MEM3	6|5|14	25	3	0	0.00|0.00|0.00	0|24|0	0.001	0.003	0.5716
MEM	PF3D7_1239200	AP2 domain transcription factor, putativeAP2 domain transcription factor, putative	MEM1|MEM2|MEM3	48|82|85	215	3	0	0.00|0.00|0.00	47|17|56	0.001	0.003	0.5716
MEM	PF3D7_1331800	60S ribosomal protein L23, putative60S ribosomal protein L23, putative	MEM1|MEM2|MEM3	9|18|14	41	3	0	0.00|0.00|0.00	10|7|9	0.001	0.003	0.5716
MEM	PF3D7_1407800	plasmepsin IVplasmepsin IV	MEM1|MEM2|MEM3	1|1|2	4	3	0	0.00|0.00|0.00	1|6|0	0.001	0.003	0.5716
MEM	PF3D7_1438600	conserved protein, unknown functionconserved protein, unknown function	MEM1|MEM2|MEM3	0|1|3	4	3	0	0.00|0.00|0.00	3|2|2	0.001	0.003	0.5716
MEM	PF3D7_1329500	conserved protein, unknown function	MEM1|MEM2|MEM3	5|11|4	20	3	0	0.00|0.00|0.00	8|0|15	0.001	0.003	0.5716
MEM	PF3D7_0306900	40S ribosomal protein S23, putative40S ribosomal protein S23, putative	MEM1|MEM2|MEM3	6|18|16	40	3	0	0.00|0.00|0.00	10|2|18	0.0007	0.002	0.5798
MEM	PF3D7_0501500	rhoptry-associated protein 3rhoptry-associated protein 3	MEM1|MEM2|MEM3	1|1|14	16	3	0	0.00|0.00|0.00	3|21|0	0.0007	0.002	0.5798
MEM	PF3D7_0507600	protein CAF40, putativeprotein CAF40, putative	MEM1|MEM2|MEM3	2|3|5	10	3	0	0.00|0.00|0.00	2|9|1	0.0007	0.002	0.5798
MEM	PF3D7_0606500	polypyrimidine tract-binding protein, putativepolypyrimidine tract-binding protein, putative	MEM1|MEM2|MEM3	0|3|0	3	3	0	0.00|0.00|0.00	1|7|0	0.0007	0.002	0.5798
MEM	PF3D7_0805700	serine/threonine protein kinase, FIKK familyserine/threonine protein kinase, FIKK family	MEM1|MEM2|MEM3	3|11|13	27	3	0	0.00|0.00|0.00	7|10|4	0.0007	0.002	0.5798
MEM	PF3D7_0920700	CRAL/TRIO domain-containing protein, putativeCRAL/TRIO domain-containing protein, putative	MEM1|MEM2|MEM3	0|0|3	3	3	0	0.00|0.00|0.00	0|6|2	0.0007	0.002	0.5798
MEM	PF3D7_0924700	splicing factor 3A subunit 3, putativesplicing factor 3A subunit 3, putative	MEM1|MEM2|MEM3	3|5|2	10	3	0	0.00|0.00|0.00	3|8|0	0.0007	0.002	0.5798
MEM	PF3D7_0935800	cytoadherence linked asexual protein 9cytoadherence linked asexual protein 9	MEM1|MEM2|MEM3	6|14|27	47	3	0	0.00|0.00|0.00	4|36|4	0.0007	0.002	0.5798
MEM	PF3D7_1022400	serine/arginine-rich splicing factor 4serine/arginine-rich splicing factor 4	MEM1|MEM2|MEM3	6|5|6	17	3	0	0.00|0.00|0.00	4|5|3	0.0007	0.002	0.5798
MEM	PF3D7_1215000	thioredoxin peroxidase 2thioredoxin peroxidase 2	MEM1|MEM2|MEM3	7|8|7	22	3	0	0.00|0.00|0.00	4|9|2	0.0007	0.002	0.5798
MEM	PF3D7_1216300	signal recognition particle subunit SRP19signal recognition particle subunit SRP19	MEM1|MEM2|MEM3	0|7|5	12	3	0	0.00|0.00|0.00	5|4|5	0.0007	0.002	0.5798
MEM	PF3D7_1227600	kinetochore protein SPC24, putativekinetochore protein SPC24, putative	MEM1|MEM2|MEM3	3|3|6	12	3	0	0.00|0.00|0.00	2|3|7	0.0007	0.002	0.5798
MEM	PF3D7_1309500	H/ACA ribonucleoprotein complex subunit 1, putativeH/ACA ribonucleoprotein complex subunit 1, putative	MEM1|MEM2|MEM3	2|2|1	5	3	0	0.00|0.00|0.00	2|2|3	0.0007	0.002	0.5798
MEM	PF3D7_1401600	Plasmodium exported protein (PHISTb), unknown functionPlasmodium exported protein (PHISTb), unknown function	MEM1|MEM2|MEM3	2|2|7	11	3	0	0.00|0.00|0.00	2|7|4	0.0007	0.002	0.5798
MEM	PF3D7_1420300	DNL-type zinc finger proteinDNL-type zinc finger protein	MEM1|MEM2|MEM3	12|19|13	44	3	0	0.00|0.00|0.00	12|3|15	0.0007	0.002	0.5798
MEM	PF3D7_1423300	serine/threonine protein phosphatase 7serine/threonine protein phosphatase 7	MEM1|MEM2|MEM3	3|1|7	11	3	0	0.00|0.00|0.00	2|13|0	0.0007	0.002	0.5798
MEM	PF3D7_0110600	phosphatidylinositol-4-phosphate 5-kinase	MEM1|MEM2|MEM3	3|10|3	16	3	0	0.00|0.00|0.00	13|0|7	0.0007	0.002	0.5798
MEM	PF3D7_0618100	conserved Plasmodium protein, unknown function	MEM1|MEM2|MEM3	4|5|3	12	3	0	0.00|0.00|0.00	8|0|4	0.0007	0.002	0.5798
MEM	PF3D7_1003500	40S ribosomal protein S20e, putative	MEM1|MEM2|MEM3	2|3|3	8	3	0	0.00|0.00|0.00	6|0|4	0.0007	0.001	0.5798
MEM	PF3D7_1330300	DnaJ protein, putative	MEM1|MEM2|MEM3	8|11|8	27	3	0	0.00|0.00|0.00	9|0|14	0.0007	0.002	0.5798
MEM	PF3D7_1358100	Sas10 domain-containing protein, putative	MEM1|MEM2|MEM3	3|3|2	8	3	0	0.00|0.00|0.00	2|0|8	0.0007	0.001	0.5798
MEM	PF3D7_0104400	4-hydroxy-3-methylbut-2-enyl diphosphate reductase4-hydroxy-3-methylbut-2-enyl diphosphate reductase	MEM1|MEM2|MEM3	4|5|2	11	3	0	0.00|0.00|0.00	3|3|5	0.0003	0.001	0.5887
MEM	PF3D7_0303700	lipoamide acyltransferase component of branched-chain alpha-keto acid dehydrogenase complexlipoamide acyltransferase component of branched-chain alpha-keto acid dehydrogenase complex	MEM1|MEM2|MEM3	16|23|15	54	3	0	0.00|0.00|0.00	13|11|15	0.0003	0.001	0.5887
MEM	PF3D7_0307100	40S ribosomal protein S12, putative40S ribosomal protein S12, putative	MEM1|MEM2|MEM3	0|2|1	3	3	0	0.00|0.00|0.00	2|5|3	0.0003	0.001	0.5887
MEM	PF3D7_0310600	eukaryotic translation initiation factor 3 subunit K, putativeeukaryotic translation initiation factor 3 subunit K, putative	MEM1|MEM2|MEM3	2|2|2	6	3	0	0.00|0.00|0.00	2|7|0	0.0003	0.001	0.5887
MEM	PF3D7_0312300	26S proteasome regulatory subunit RPN12, putative26S proteasome regulatory subunit RPN12, putative	MEM1|MEM2|MEM3	3|2|3	8	3	0	0.00|0.00|0.00	2|7|0	0.0003	0.001	0.5887
MEM	PF3D7_0321600	ATP-dependent RNA helicase DDX42, putativeATP-dependent RNA helicase DDX42, putative	MEM1|MEM2|MEM3	0|2|2	4	3	0	0.00|0.00|0.00	1|7|0	0.0003	0.001	0.5887
MEM	PF3D7_0405400	pre-mRNA-processing-splicing factor 8, putativepre-mRNA-processing-splicing factor 8, putative	MEM1|MEM2|MEM3	21|39|48	108	3	0	0.00|0.00|0.00	12|51|10	0.0003	0.001	0.5887
MEM	PF3D7_0405800	conserved protein, unknown functionconserved protein, unknown function	MEM1|MEM2|MEM3	6|6|7	19	3	0	0.00|0.00|0.00	6|1|7	0.0003	0.001	0.5887
MEM	PF3D7_0409100	U4/U6 small nuclear ribonucleoprotein PRP31, putativeU4/U6 small nuclear ribonucleoprotein PRP31, putative	MEM1|MEM2|MEM3	1|2|0	3	3	0	0.00|0.00|0.00	0|7|0	0.0003	0.001	0.5887
MEM	PF3D7_0615700	THO complex subunit 4, putativeTHO complex subunit 4, putative	MEM1|MEM2|MEM3	2|2|2	6	3	0	0.00|0.00|0.00	4|3|3	0.0003	0.001	0.5887
MEM	PF3D7_0709300	mediator of RNA polymerase II transcription subunit 14, putativemediator of RNA polymerase II transcription subunit 14, putative	MEM1|MEM2|MEM3	1|2|3	6	3	0	0.00|0.00|0.00	7|2|1	0.0003	0.001	0.5887
MEM	PF3D7_0813600	translation initiation factor SUI1, putativetranslation initiation factor SUI1, putative	MEM1|MEM2|MEM3	6|6|4	16	3	0	0.00|0.00|0.00	4|2|7	0.0003	0.001	0.5887
MEM	PF3D7_1011400	proteasome subunit beta type-5proteasome subunit beta type-5	MEM1|MEM2|MEM3	5|2|7	14	3	0	0.00|0.00|0.00	3|11|0	0.0003	0.001	0.5887
MEM	PF3D7_1032100	mRNA-decapping enzyme subunit 1, putativemRNA-decapping enzyme subunit 1, putative	MEM1|MEM2|MEM3	0|0|2	2	3	0	0.00|0.00|0.00	0|3|3	0.0003	0.001	0.5887
MEM	PF3D7_1105700	tRNA-splicing ligase RtcB, putativetRNA-splicing ligase RtcB, putative	MEM1|MEM2|MEM3	7|6|5	18	3	0	0.00|0.00|0.00	8|4|3	0.0003	0.001	0.5887
MEM	PF3D7_1109400	essential nuclear protein 1, putativeessential nuclear protein 1, putative	MEM1|MEM2|MEM3	2|3|1	6	3	0	0.00|0.00|0.00	1|2|5	0.0003	0.001	0.5887
MEM	PF3D7_1124800	ribosome biogenesis regulatory protein, putativeribosome biogenesis regulatory protein, putative	MEM1|MEM2|MEM3	6|5|7	18	3	0	0.00|0.00|0.00	10|4|3	0.0003	0.001	0.5887
MEM	PF3D7_1124900	60S ribosomal protein L35, putative60S ribosomal protein L35, putative	MEM1|MEM2|MEM3	15|21|21	57	3	0	0.00|0.00|0.00	18|11|5	0.0003	0.001	0.5887
MEM	PF3D7_1230800	pre-mRNA-splicing regulator WTAP, putativepre-mRNA-splicing regulator WTAP, putative	MEM1|MEM2|MEM3	12|13|12	37	3	0	0.00|0.00|0.00	15|7|2	0.0003	0.001	0.5887
MEM	PF3D7_1236100	clustered-asparagine-rich proteinclustered-asparagine-rich protein	MEM1|MEM2|MEM3	7|10|8	25	3	0	0.00|0.00|0.00	7|7|5	0.0003	0.001	0.5887
MEM	PF3D7_1250300	vacuolar protein sorting-associated protein 26, putativevacuolar protein sorting-associated protein 26, putative	MEM1|MEM2|MEM3	2|7|3	12	3	0	0.00|0.00|0.00	6|7|2	0.0003	0.001	0.5887
MEM	PF3D7_1329300	chromatin assembly factor 1 subunit B, putativechromatin assembly factor 1 subunit B, putative	MEM1|MEM2|MEM3	0|4|3	7	3	0	0.00|0.00|0.00	0|10|0	0.0003	0.001	0.5887
MEM	PF3D7_1443400	WD repeat-containing proteinWD repeat-containing protein	MEM1|MEM2|MEM3	7|12|10	29	3	0	0.00|0.00|0.00	9|6|5	0.0003	0.001	0.5887
MEM	PF3D7_1147700	ATP synthase subunit delta, mitochondrial, putative	MEM1|MEM2|MEM3	1|2|0	3	3	0	0.00|0.00|0.00	3|0|6	0.0003	0.001	0.5887
MEM	PF3D7_0102200	ring-infected erythrocyte surface antigenring-infected erythrocyte surface antigen	MEM1|MEM2|MEM3	8|13|16	37	3	0	0.00|0.00|0.00	9|21|10	0	0	0.8971
MEM	PF3D7_0102900	aspartate--tRNA ligaseaspartate--tRNA ligase	MEM1|MEM2|MEM3	6|11|9	26	3	0	0.00|0.00|0.00	20|47|30	0	0	0.8971
MEM	PF3D7_0104500	conserved protein, unknown functionconserved protein, unknown function	MEM1|MEM2|MEM3	0|1|0	1	3	0	0.00|0.00|0.00	2|3|2	0	0	0.8971
MEM	PF3D7_0106100	V-type proton ATPase subunit C, putativeV-type proton ATPase subunit C, putative	MEM1|MEM2|MEM3	9|10|10	29	3	0	0.00|0.00|0.00	8|21|9	0	0	0.8971
MEM	PF3D7_0106700	small ribosomal subunit assembling AARP2 proteinsmall ribosomal subunit assembling AARP2 protein	MEM1|MEM2|MEM3	3|21|9	33	3	0	0.00|0.00|0.00	32|11|16	0	0	0.8971
MEM	PF3D7_0108000	proteasome subunit beta type-3, putativeproteasome subunit beta type-3, putative	MEM1|MEM2|MEM3	0|0|4	4	3	0	0.00|0.00|0.00	6|15|3	0	0	0.8971
MEM	PF3D7_0108300	conserved Plasmodium protein, unknown functionconserved Plasmodium protein, unknown function	MEM1|MEM2|MEM3	22|21|36	79	3	0	0.00|0.00|0.00	31|28|39	0	0	0.8971
MEM	PF3D7_0109800	phenylalanine--tRNA ligase alpha subunitphenylalanine--tRNA ligase alpha subunit	MEM1|MEM2|MEM3	8|9|10	27	3	0	0.00|0.00|0.00	10|19|9	0	0	0.8971
MEM	PF3D7_0110700	chromatin assembly factor 1 subunit C, putativechromatin assembly factor 1 subunit C, putative	MEM1|MEM2|MEM3	5|9|8	22	3	0	0.00|0.00|0.00	8|22|3	0	0	0.8971
MEM	PF3D7_0111500	UMP-CMP kinase, putativeUMP-CMP kinase, putative	MEM1|MEM2|MEM3	2|2|4	8	3	0	0.00|0.00|0.00	8|19|5	0	0	0.8971
MEM	PF3D7_0112000	TatD-like deoxyribonucleaseTatD-like deoxyribonuclease	MEM1|MEM2|MEM3	0|3|0	3	3	0	0.00|0.00|0.00	2|8|2	0	0	0.8971
MEM	PF3D7_0204500	aspartate transaminaseaspartate transaminase	MEM1|MEM2|MEM3	1|0|2	3	3	0	0.00|0.00|0.00	1|13|2	0	0	0.8971
MEM	PF3D7_0205900	26S proteasome regulatory subunit RPN1, putative26S proteasome regulatory subunit RPN1, putative	MEM1|MEM2|MEM3	12|13|25	50	3	0	0.00|0.00|0.00	12|45|9	0	0	0.8971
MEM	PF3D7_0206700	adenylosuccinate lyaseadenylosuccinate lyase	MEM1|MEM2|MEM3	0|1|3	4	3	0	0.00|0.00|0.00	9|25|6	0	0	0.8971
MEM	PF3D7_0207500	serine repeat antigen 6serine repeat antigen 6	MEM1|MEM2|MEM3	3|1|9	13	3	0	0.00|0.00|0.00	5|25|17	0	0	0.8971
MEM	PF3D7_0207600	serine repeat antigen 5serine repeat antigen 5	MEM1|MEM2|MEM3	3|5|3	11	3	0	0.00|0.00|0.00	4|24|2	0	0	0.8971
MEM	PF3D7_0209400	conserved protein, unknown functionconserved protein, unknown function	MEM1|MEM2|MEM3	2|0|1	3	3	0	0.00|0.00|0.00	3|14|0	0	0	0.8971
MEM	PF3D7_0209800	ATP-dependent RNA helicase UAP56ATP-dependent RNA helicase UAP56	MEM1|MEM2|MEM3	12|13|18	43	3	0	0.00|0.00|0.00	24|54|16	0	0	0.8971
MEM	PF3D7_0210200	conserved Plasmodium protein, unknown functionconserved Plasmodium protein, unknown function	MEM1|MEM2|MEM3	3|2|5	10	3	0	0.00|0.00|0.00	8|14|9	0	0	0.8971
MEM	PF3D7_0210900	conserved Plasmodium protein, unknown functionconserved Plasmodium protein, unknown function	MEM1|MEM2|MEM3	5|7|7	19	3	0	0.00|0.00|0.00	9|4|7	0	0	0.8971
MEM	PF3D7_0211800	asparagine--tRNA ligaseasparagine--tRNA ligase	MEM1|MEM2|MEM3	14|18|21	53	3	0	0.00|0.00|0.00	24|54|25	0	0	0.8971
MEM	PF3D7_0212300	eukaryotic peptide chain release factor subunit 1, putativeeukaryotic peptide chain release factor subunit 1, putative	MEM1|MEM2|MEM3	10|13|12	35	3	0	0.00|0.00|0.00	10|17|10	0	0	0.8971
MEM	PF3D7_0213100	protein SIS1protein SIS1	MEM1|MEM2|MEM3	7|8|8	23	3	0	0.00|0.00|0.00	9|10|5	0	0	0.8971
MEM	PF3D7_0214000	T-complex protein 1 subunit thetaT-complex protein 1 subunit theta	MEM1|MEM2|MEM3	7|6|8	21	3	0	0.00|0.00|0.00	39|42|51	0	0	0.8971
MEM	PF3D7_0214100	protein transport protein SEC31protein transport protein SEC31	MEM1|MEM2|MEM3	9|10|14	33	3	0	0.00|0.00|0.00	13|23|5	0	0	0.8971
MEM	PF3D7_0214400	conserved protein, unknown functionconserved protein, unknown function	MEM1|MEM2|MEM3	5|15|22	42	3	0	0.00|0.00|0.00	16|5|20	0	0	0.8971
MEM	PF3D7_0215700	DNA-directed RNA polymerase II subunit RPB2, putativeDNA-directed RNA polymerase II subunit RPB2, putative	MEM1|MEM2|MEM3	10|15|17	42	3	0	0.00|0.00|0.00	17|32|12	0	0	0.8971
MEM	PF3D7_0216400	vacuolar protein sorting-associated protein 45vacuolar protein sorting-associated protein 45	MEM1|MEM2|MEM3	1|0|1	2	3	0	0.00|0.00|0.00	0|8|0	0	0	0.8971
MEM	PF3D7_0217800	40S ribosomal protein S2640S ribosomal protein S26	MEM1|MEM2|MEM3	6|9|10	25	3	0	0.00|0.00|0.00	12|4|10	0	0	0.8971
MEM	PF3D7_0217900	thioesterase/thiol ester dehydrase-isomerase, putativethioesterase/thiol ester dehydrase-isomerase, putative	MEM1|MEM2|MEM3	29|68|34	131	3	0	0.00|0.00|0.00	26|41|37	0	0	0.8971
MEM	PF3D7_0218500	small nuclear ribonucleoprotein Sm D2, putativesmall nuclear ribonucleoprotein Sm D2, putative	MEM1|MEM2|MEM3	0|1|0	1	3	0	0.00|0.00|0.00	2|3|2	0	0	0.8971
MEM	PF3D7_0218600	patatin-like phospholipase, putativepatatin-like phospholipase, putative	MEM1|MEM2|MEM3	0|1|1	2	3	0	0.00|0.00|0.00	0|1|0	0	0	0.8971
MEM	PF3D7_0302100	serine/threonine protein kinaseserine/threonine protein kinase	MEM1|MEM2|MEM3	2|0|0	2	3	0	0.00|0.00|0.00	0|6|3	0	0	0.8971
MEM	PF3D7_0302200	cytoadherence linked asexual protein 3.2cytoadherence linked asexual protein 3.2	MEM1|MEM2|MEM3	37|0|72	109	3	0	0.00|0.00|0.00	30|89|0	0	0	0.8971
MEM	PF3D7_0302500	cytoadherence linked asexual protein 3.1cytoadherence linked asexual protein 3.1	MEM1|MEM2|MEM3	42|44|82	168	3	0	0.00|0.00|0.00	35|102|13	0	0	0.8971
MEM	PF3D7_0302900	exportin-1, putativeexportin-1, putative	MEM1|MEM2|MEM3	11|11|22	44	3	0	0.00|0.00|0.00	32|81|15	0	0	0.8971
MEM	PF3D7_0303200	lipin, putativelipin, putative	MEM1|MEM2|MEM3	5|11|20	36	3	0	0.00|0.00|0.00	19|11|15	0	0	0.8971
MEM	PF3D7_0304200	EH domain-containing proteinEH domain-containing protein	MEM1|MEM2|MEM3	2|6|11	19	3	0	0.00|0.00|0.00	8|15|9	0	0	0.8971
MEM	PF3D7_0304400	60S ribosomal protein L4460S ribosomal protein L44	MEM1|MEM2|MEM3	17|17|19	53	3	0	0.00|0.00|0.00	24|12|19	0	0	0.8971
MEM	PF3D7_0304900	conserved protein, unknown functionconserved protein, unknown function	MEM1|MEM2|MEM3	0|0|1	1	3	0	0.00|0.00|0.00	0|1|0	0	0	0.8971
MEM	PF3D7_0305600	DNA-(apurinic or apyrimidinic site) endonucleaseDNA-(apurinic or apyrimidinic site) endonuclease	MEM1|MEM2|MEM3	5|10|11	26	3	0	0.00|0.00|0.00	5|16|10	0	0	0.8971
MEM	PF3D7_0305700	ubiquitin-conjugating enzyme E2, putativeubiquitin-conjugating enzyme E2, putative	MEM1|MEM2|MEM3	0|0|1	1	3	0	0.00|0.00|0.00	3|10|0	0	0	0.8971
MEM	PF3D7_0306200	activator of Hsp90 ATPaseactivator of Hsp90 ATPase	MEM1|MEM2|MEM3	0|1|2	3	3	0	0.00|0.00|0.00	3|25|3	0	0	0.8971
MEM	PF3D7_0306800	T-complex protein 1 subunit betaT-complex protein 1 subunit beta	MEM1|MEM2|MEM3	10|6|13	29	3	0	0.00|0.00|0.00	37|69|21	0	0	0.8971
MEM	PF3D7_0307200	60S ribosomal protein L7, putative60S ribosomal protein L7, putative	MEM1|MEM2|MEM3	13|23|22	58	3	0	0.00|0.00|0.00	14|15|10	0	0	0.8971
MEM	PF3D7_0307500	spindle and kinetochore-associated protein 2, putativespindle and kinetochore-associated protein 2, putative	MEM1|MEM2|MEM3	3|5|4	12	3	0	0.00|0.00|0.00	4|7|7	0	0	0.8971
MEM	PF3D7_0308200	T-complex protein 1 subunit etaT-complex protein 1 subunit eta	MEM1|MEM2|MEM3	7|7|12	26	3	0	0.00|0.00|0.00	11|38|7	0	0	0.8971
MEM	PF3D7_0309300	N2227-like protein, putativeN2227-like protein, putative	MEM1|MEM2|MEM3	2|6|3	11	3	0	0.00|0.00|0.00	7|10|5	0	0	0.8971
MEM	PF3D7_0309500	asparagine synthetase [glutamine-hydrolyzing], putativeasparagine synthetase [glutamine-hydrolyzing], putative	MEM1|MEM2|MEM3	5|8|9	22	3	0	0.00|0.00|0.00	18|45|24	0	0	0.8971
MEM	PF3D7_0309600	60S acidic ribosomal protein P260S acidic ribosomal protein P2	MEM1|MEM2|MEM3	4|5|6	15	3	0	0.00|0.00|0.00	4|7|3	0	0	0.8971
MEM	PF3D7_0310400	parasite-infected erythrocyte surface proteinparasite-infected erythrocyte surface protein	MEM1|MEM2|MEM3	8|2|20	30	3	0	0.00|0.00|0.00	7|65|4	0	0	0.8971
MEM	PF3D7_0311300	phosphatidylinositol 3- and 4-kinase, putativephosphatidylinositol 3- and 4-kinase, putative	MEM1|MEM2|MEM3	2|4|4	10	3	0	0.00|0.00|0.00	8|21|14	0	0	0.8971
MEM	PF3D7_0312400	glycogen synthase kinase 3glycogen synthase kinase 3	MEM1|MEM2|MEM3	4|2|6	12	3	0	0.00|0.00|0.00	8|18|2	0	0	0.8971
MEM	PF3D7_0312800	60S ribosomal protein L26, putative60S ribosomal protein L26, putative	MEM1|MEM2|MEM3	9|14|15	38	3	0	0.00|0.00|0.00	22|9|15	0	0	0.8971
MEM	PF3D7_0315100	eukaryotic translation initiation factor 4Eeukaryotic translation initiation factor 4E	MEM1|MEM2|MEM3	2|4|8	14	3	0	0.00|0.00|0.00	5|15|4	0	0	0.8971
MEM	PF3D7_0316800	40S ribosomal protein S15A, putative40S ribosomal protein S15A, putative	MEM1|MEM2|MEM3	6|14|11	31	3	0	0.00|0.00|0.00	16|14|7	0	0	0.8971
MEM	PF3D7_0317000	proteasome subunit alpha type-3, putativeproteasome subunit alpha type-3, putative	MEM1|MEM2|MEM3	0|0|3	3	3	0	0.00|0.00|0.00	3|22|2	0	0	0.8971
MEM	PF3D7_0317600	40S ribosomal protein S11, putative40S ribosomal protein S11, putative	MEM1|MEM2|MEM3	9|7|9	25	3	0	0.00|0.00|0.00	14|12|4	0	0	0.8971
MEM	PF3D7_0318200	DNA-directed RNA polymerase II subunit RPB1DNA-directed RNA polymerase II subunit RPB1	MEM1|MEM2|MEM3	7|13|17	37	3	0	0.00|0.00|0.00	10|40|5	0	0	0.8971
MEM	PF3D7_0319200	CCR4 domain-containing protein 4, putativeCCR4 domain-containing protein 4, putative	MEM1|MEM2|MEM3	2|6|1	9	3	0	0.00|0.00|0.00	8|10|12	0	0	0.8971
MEM	PF3D7_0319500	RNA-binding protein, putativeRNA-binding protein, putative	MEM1|MEM2|MEM3	0|0|1	1	3	0	0.00|0.00|0.00	1|2|2	0	0	0.8971
MEM	PF3D7_0320300	T-complex protein 1 subunit epsilonT-complex protein 1 subunit epsilon	MEM1|MEM2|MEM3	9|7|11	27	3	0	0.00|0.00|0.00	19|55|13	0	0	0.8971
MEM	PF3D7_0320500	nicotinamidase, putativenicotinamidase, putative	MEM1|MEM2|MEM3	3|1|5	9	3	0	0.00|0.00|0.00	6|16|6	0	0	0.8971
MEM	PF3D7_0320800	ATP-dependent RNA helicase DDX6ATP-dependent RNA helicase DDX6	MEM1|MEM2|MEM3	27|30|33	90	3	0	0.00|0.00|0.00	13|36|14	0	0	0.8971
MEM	PF3D7_0320900	histone H2A.Zhistone H2A.Z	MEM1|MEM2|MEM3	4|6|7	17	3	0	0.00|0.00|0.00	11|4|11	0	0	0.8971
MEM	PF3D7_0322000	peptidyl-prolyl cis-trans isomerasepeptidyl-prolyl cis-trans isomerase	MEM1|MEM2|MEM3	1|0|3	4	3	0	0.00|0.00|0.00	3|37|4	0	0	0.8971
MEM	PF3D7_0322900	40S ribosomal protein S3A, putative40S ribosomal protein S3A, putative	MEM1|MEM2|MEM3	33|71|67	171	3	0	0.00|0.00|0.00	71|43|70	0	0	0.8971
MEM	PF3D7_0323700	U4/U6.U5 tri-snRNP-associated protein 1, putativeU4/U6.U5 tri-snRNP-associated protein 1, putative	MEM1|MEM2|MEM3	4|7|6	17	3	0	0.00|0.00|0.00	11|8|9	0	0	0.8971
MEM	PF3D7_0402000	Plasmodium exported protein (PHISTa), unknown functionPlasmodium exported protein (PHISTa), unknown function	MEM1|MEM2|MEM3	25|33|34	92	3	0	0.00|0.00|0.00	33|13|33	0	0	0.8971
MEM	PF3D7_0404300	conserved Plasmodium protein, unknown functionconserved Plasmodium protein, unknown function	MEM1|MEM2|MEM3	3|2|1	6	3	0	0.00|0.00|0.00	2|7|1	0	0	0.8971
MEM	PF3D7_0405100	protein transport protein Sec24B, putativeprotein transport protein Sec24B, putative	MEM1|MEM2|MEM3	0|1|1	2	3	0	0.00|0.00|0.00	0|4|0	0	0	0.8971
MEM	PF3D7_0406100	V-type proton ATPase subunit BV-type proton ATPase subunit B	MEM1|MEM2|MEM3	13|9|17	39	3	0	0.00|0.00|0.00	29|73|21	0	0	0.8971
MEM	PF3D7_0406500	NYN domain-containing protein, putativeNYN domain-containing protein, putative	MEM1|MEM2|MEM3	5|15|9	29	3	0	0.00|0.00|0.00	17|6|25	0	0	0.8971
MEM	PF3D7_0407800	protein CINCHprotein CINCH	MEM1|MEM2|MEM3	2|8|16	26	3	0	0.00|0.00|0.00	26|11|17	0	0	0.8971
MEM	PF3D7_0408300	zinc finger Ran-binding domain-containing protein 2, putativezinc finger Ran-binding domain-containing protein 2, putative	MEM1|MEM2|MEM3	2|3|2	7	3	0	0.00|0.00|0.00	3|2|6	0	0	0.8971
MEM	PF3D7_0408500	flap endonuclease 1flap endonuclease 1	MEM1|MEM2|MEM3	9|10|10	29	3	0	0.00|0.00|0.00	12|14|15	0	0	0.8971
MEM	PF3D7_0409600	replication protein A1, large subunitreplication protein A1, large subunit	MEM1|MEM2|MEM3	4|2|9	15	3	0	0.00|0.00|0.00	4|29|3	0	0	0.8971
MEM	PF3D7_0411900	DNA polymerase alpha catalytic subunit ADNA polymerase alpha catalytic subunit A	MEM1|MEM2|MEM3	6|12|14	32	3	0	0.00|0.00|0.00	12|20|3	0	0	0.8971
MEM	PF3D7_0413700	lysine decarboxylase-like protein, putativelysine decarboxylase-like protein, putative	MEM1|MEM2|MEM3	0|2|6	8	3	0	0.00|0.00|0.00	10|10|11	0	0	0.8971
MEM	PF3D7_0413900	ubiquitin carboxyl-terminal hydrolase 13, putativeubiquitin carboxyl-terminal hydrolase 13, putative	MEM1|MEM2|MEM3	3|1|4	8	3	0	0.00|0.00|0.00	11|34|5	0	0	0.8971
MEM	PF3D7_0415000	arsenical pump-driving ATPase, putativearsenical pump-driving ATPase, putative	MEM1|MEM2|MEM3	5|7|8	20	3	0	0.00|0.00|0.00	8|12|4	0	0	0.8971
MEM	PF3D7_0415500	nuclear cap-binding protein subunit 2, putativenuclear cap-binding protein subunit 2, putative	MEM1|MEM2|MEM3	1|5|2	8	3	0	0.00|0.00|0.00	10|6|9	0	0	0.8971
MEM	PF3D7_0415900	60S ribosomal protein L15, putative60S ribosomal protein L15, putative	MEM1|MEM2|MEM3	15|17|22	54	3	0	0.00|0.00|0.00	12|18|14	0	0	0.8971
MEM	PF3D7_0416400	histone acetyltransferase, putativehistone acetyltransferase, putative	MEM1|MEM2|MEM3	12|22|14	48	3	0	0.00|0.00|0.00	14|22|25	0	0	0.8971
MEM	PF3D7_0417200	bifunctional dihydrofolate reductase-thymidylate synthasebifunctional dihydrofolate reductase-thymidylate synthase	MEM1|MEM2|MEM3	1|0|0	1	3	0	0.00|0.00|0.00	10|32|7	0	0	0.8971
MEM	PF3D7_0417500	memo-like proteinmemo-like protein	MEM1|MEM2|MEM3	4|4|5	13	3	0	0.00|0.00|0.00	5|10|2	0	0	0.8971
MEM	PF3D7_0417800	cdc2-related protein kinase 1cdc2-related protein kinase 1	MEM1|MEM2|MEM3	0|1|1	2	3	0	0.00|0.00|0.00	1|1|1	0	0	0.8971
MEM	PF3D7_0418700	RNA-binding protein NOB1, putativeRNA-binding protein NOB1, putative	MEM1|MEM2|MEM3	0|1|0	1	3	0	0.00|0.00|0.00	5|6|6	0	0	0.8971
MEM	PF3D7_0419800	60S ribosomal protein L7ae/L30e, putative60S ribosomal protein L7ae/L30e, putative	MEM1|MEM2|MEM3	4|7|6	17	3	0	0.00|0.00|0.00	6|4|6	0	0	0.8971
MEM	PF3D7_0422300	alpha tubulin 2alpha tubulin 2	MEM1|MEM2|MEM3	16|19|0	35	3	0	0.00|0.00|0.00	16|42|10	0	0	0.8971
MEM	PF3D7_0422400	40S ribosomal protein S1940S ribosomal protein S19	MEM1|MEM2|MEM3	19|27|25	71	3	0	0.00|0.00|0.00	25|25|23	0	0	0.8971
MEM	PF3D7_0422500	pre-mRNA-splicing helicase BRR2, putativepre-mRNA-splicing helicase BRR2, putative	MEM1|MEM2|MEM3	12|15|19	46	3	0	0.00|0.00|0.00	11|46|10	0	0	0.8971
MEM	PF3D7_0422700	eukaryotic initiation factor 4A-III, putativeeukaryotic initiation factor 4A-III, putative	MEM1|MEM2|MEM3	8|5|6	19	3	0	0.00|0.00|0.00	3|16|3	0	0	0.8971
MEM	PF3D7_0501800	chromatin assembly factor 1 subunit Achromatin assembly factor 1 subunit A	MEM1|MEM2|MEM3	0|3|2	5	3	0	0.00|0.00|0.00	0|12|1	0	0	0.8971
MEM	PF3D7_0503200	cell division control protein 6, putativecell division control protein 6, putative	MEM1|MEM2|MEM3	1|3|5	9	3	0	0.00|0.00|0.00	5|5|9	0	0	0.8971
MEM	PF3D7_0503400	actin-depolymerizing factor 1actin-depolymerizing factor 1	MEM1|MEM2|MEM3	7|5|6	18	3	0	0.00|0.00|0.00	8|10|6	0	0	0.8971
MEM	PF3D7_0503800	60S ribosomal protein L3160S ribosomal protein L31	MEM1|MEM2|MEM3	38|92|83	213	3	0	0.00|0.00|0.00	119|18|60	0	0	0.8971
MEM	PF3D7_0505200	actin-like protein, putativeactin-like protein, putative	MEM1|MEM2|MEM3	0|3|1	4	3	0	0.00|0.00|0.00	4|16|0	0	0	0.8971
MEM	PF3D7_0505500	DNA mismatch repair protein MSH6, putativeDNA mismatch repair protein MSH6, putative	MEM1|MEM2|MEM3	14|12|22	48	3	0	0.00|0.00|0.00	17|34|9	0	0	0.8971
MEM	PF3D7_0507700	nuclear protein localization protein 4, putativenuclear protein localization protein 4, putative	MEM1|MEM2|MEM3	3|6|5	14	3	0	0.00|0.00|0.00	11|27|8	0	0	0.8971
MEM	PF3D7_0509000	alpha-soluble NSF attachment protein, putativealpha-soluble NSF attachment protein, putative	MEM1|MEM2|MEM3	0|0|1	1	3	0	0.00|0.00|0.00	0|6|0	0	0	0.8971
MEM	PF3D7_0509100	structural maintenance of chromosomes protein 4, putativestructural maintenance of chromosomes protein 4, putative	MEM1|MEM2|MEM3	7|20|14	41	3	0	0.00|0.00|0.00	18|27|20	0	0	0.8971
MEM	PF3D7_0510200	peptidyl-prolyl cis-trans isomerasepeptidyl-prolyl cis-trans isomerase	MEM1|MEM2|MEM3	1|3|0	4	3	0	0.00|0.00|0.00	3|4|2	0	0	0.8971
MEM	PF3D7_0511500	RNA pseudouridylate synthase, putativeRNA pseudouridylate synthase, putative	MEM1|MEM2|MEM3	12|26|39	77	3	0	0.00|0.00|0.00	39|13|21	0	0	0.8971
MEM	PF3D7_0511800	inositol-3-phosphate synthaseinositol-3-phosphate synthase	MEM1|MEM2|MEM3	4|3|19	26	3	0	0.00|0.00|0.00	45|110|45	0	0	0.8971
MEM	PF3D7_0512200	glutathione synthetaseglutathione synthetase	MEM1|MEM2|MEM3	0|0|2	2	3	0	0.00|0.00|0.00	4|19|3	0	0	0.8971
MEM	PF3D7_0512700	orotate phosphoribosyltransferaseorotate phosphoribosyltransferase	MEM1|MEM2|MEM3	1|2|2	5	3	0	0.00|0.00|0.00	6|14|4	0	0	0.8971
MEM	PF3D7_0512900	AKAP-like proteinAKAP-like protein	MEM1|MEM2|MEM3	0|0|1	1	3	0	0.00|0.00|0.00	0|4|0	0	0	0.8971
MEM	PF3D7_0513300	purine nucleoside phosphorylasepurine nucleoside phosphorylase	MEM1|MEM2|MEM3	2|3|4	9	3	0	0.00|0.00|0.00	10|35|7	0	0	0.8971
MEM	PF3D7_0513600	deoxyribodipyrimidine photo-lyase, putativedeoxyribodipyrimidine photo-lyase, putative	MEM1|MEM2|MEM3	16|35|33	84	3	0	0.00|0.00|0.00	22|26|17	0	0	0.8971
MEM	PF3D7_0516200	40S ribosomal protein S1140S ribosomal protein S11	MEM1|MEM2|MEM3	6|5|9	20	3	0	0.00|0.00|0.00	7|4|14	0	0	0.8971
MEM	PF3D7_0516700	ubiquitin carboxyl-terminal hydrolase 2, putativeubiquitin carboxyl-terminal hydrolase 2, putative	MEM1|MEM2|MEM3	0|4|0	4	3	0	0.00|0.00|0.00	9|28|14	0	0	0.8971
MEM	PF3D7_0516900	60S ribosomal protein L260S ribosomal protein L2	MEM1|MEM2|MEM3	10|23|25	58	3	0	0.00|0.00|0.00	35|14|22	0	0	0.8971
MEM	PF3D7_0517000	60S ribosomal protein L12, putative60S ribosomal protein L12, putative	MEM1|MEM2|MEM3	10|11|12	33	3	0	0.00|0.00|0.00	7|11|7	0	0	0.8971
MEM	PF3D7_0517400	FACT complex subunit SPT16, putativeFACT complex subunit SPT16, putative	MEM1|MEM2|MEM3	20|25|26	71	3	0	0.00|0.00|0.00	7|37|6	0	0	0.8971
MEM	PF3D7_0518300	proteasome subunit beta type-1, putativeproteasome subunit beta type-1, putative	MEM1|MEM2|MEM3	2|4|4	10	3	0	0.00|0.00|0.00	5|25|4	0	0	0.8971
MEM	PF3D7_0518500	ATP-dependent RNA helicase DDX23, putativeATP-dependent RNA helicase DDX23, putative	MEM1|MEM2|MEM3	4|7|6	17	3	0	0.00|0.00|0.00	4|10|14	0	0	0.8971
MEM	PF3D7_0519400	40S ribosomal protein S2440S ribosomal protein S24	MEM1|MEM2|MEM3	14|26|27	67	3	0	0.00|0.00|0.00	69|19|36	0	0	0.8971
MEM	PF3D7_0520000	40S ribosomal protein S9, putative40S ribosomal protein S9, putative	MEM1|MEM2|MEM3	4|10|7	21	3	0	0.00|0.00|0.00	7|5|12	0	0	0.8971
MEM	PF3D7_0520200	mediator of RNA polymerase II transcription subunit 17, putativemediator of RNA polymerase II transcription subunit 17, putative	MEM1|MEM2|MEM3	0|2|1	3	3	0	0.00|0.00|0.00	0|21|0	0	0	0.8971
MEM	PF3D7_0520900	adenosylhomocysteinaseadenosylhomocysteinase	MEM1|MEM2|MEM3	8|8|13	29	3	0	0.00|0.00|0.00	21|68|12	0	0	0.8971
MEM	PF3D7_0522000	conserved Plasmodium protein, unknown functionconserved Plasmodium protein, unknown function	MEM1|MEM2|MEM3	4|5|2	11	3	0	0.00|0.00|0.00	13|3|2	0	0	0.8971
MEM	PF3D7_0523100	mitochondrial-processing peptidase subunit alpha, putativemitochondrial-processing peptidase subunit alpha, putative	MEM1|MEM2|MEM3	38|66|35	139	3	0	0.00|0.00|0.00	68|22|79	0	0	0.8971
MEM	PF3D7_0524000	karyopherin betakaryopherin beta	MEM1|MEM2|MEM3	30|34|48	112	3	0	0.00|0.00|0.00	56|148|31	0	0	0.8971
MEM	PF3D7_0524400	ribosome-interacting GTPase 1, putativeribosome-interacting GTPase 1, putative	MEM1|MEM2|MEM3	3|7|12	22	3	0	0.00|0.00|0.00	10|15|12	0	0	0.8971
MEM	PF3D7_0525100	acyl-CoA synthetaseacyl-CoA synthetase	MEM1|MEM2|MEM3	11|10|12	33	3	0	0.00|0.00|0.00	16|37|14	0	0	0.8971
MEM	PF3D7_0525400	7-helix-1 protein7-helix-1 protein	MEM1|MEM2|MEM3	2|3|4	9	3	0	0.00|0.00|0.00	5|3|5	0	0	0.8971
MEM	PF3D7_0527000	DNA replication licensing factor MCM3, putativeDNA replication licensing factor MCM3, putative	MEM1|MEM2|MEM3	9|9|18	36	3	0	0.00|0.00|0.00	27|71|25	0	0	0.8971
MEM	PF3D7_0527200	ubiquitin carboxyl-terminal hydrolase 14ubiquitin carboxyl-terminal hydrolase 14	MEM1|MEM2|MEM3	0|0|1	1	3	0	0.00|0.00|0.00	9|38|7	0	0	0.8971
MEM	PF3D7_0527900	ATP-dependent RNA helicase DDX41, putativeATP-dependent RNA helicase DDX41, putative	MEM1|MEM2|MEM3	3|7|5	15	3	0	0.00|0.00|0.00	7|4|3	0	0	0.8971
MEM	PF3D7_0528100	AP-1/2 complex subunit beta, putativeAP-1/2 complex subunit beta, putative	MEM1|MEM2|MEM3	16|14|13	43	3	0	0.00|0.00|0.00	6|26|1	0	0	0.8971
MEM	PF3D7_0528200	eukaryotic translation initiation factor 3 subunit E, putativeeukaryotic translation initiation factor 3 subunit E, putative	MEM1|MEM2|MEM3	10|8|9	27	3	0	0.00|0.00|0.00	3|15|2	0	0	0.8971
MEM	PF3D7_0528800	nuclear GTP-binding protein, putativenuclear GTP-binding protein, putative	MEM1|MEM2|MEM3	4|11|4	19	3	0	0.00|0.00|0.00	14|6|4	0	0	0.8971
MEM	PF3D7_0529500	cell cycle regulator protein, putativecell cycle regulator protein, putative	MEM1|MEM2|MEM3	1|1|0	2	3	0	0.00|0.00|0.00	1|5|2	0	0	0.8971
MEM	PF3D7_0530600	XAP-5 DNA binding protein, putativeXAP-5 DNA binding protein, putative	MEM1|MEM2|MEM3	0|1|0	1	3	0	0.00|0.00|0.00	2|1|2	0	0	0.8971
MEM	PF3D7_0532300	Plasmodium exported protein (PHISTb), unknown functionPlasmodium exported protein (PHISTb), unknown function	MEM1|MEM2|MEM3	22|36|20	78	3	0	0.00|0.00|0.00	13|23|21	0	0	0.8971
MEM	PF3D7_0602100	ATP-dependent RNA helicase MTR4ATP-dependent RNA helicase MTR4	MEM1|MEM2|MEM3	0|0|2	2	3	0	0.00|0.00|0.00	5|31|7	0	0	0.8971
MEM	PF3D7_0602200	MYND-type zinc finger protein, putativeMYND-type zinc finger protein, putative	MEM1|MEM2|MEM3	2|2|2	6	3	0	0.00|0.00|0.00	4|8|3	0	0	0.8971
MEM	PF3D7_0605100	KH domain-containing protein, putativeKH domain-containing protein, putative	MEM1|MEM2|MEM3	12|5|15	32	3	0	0.00|0.00|0.00	7|20|4	0	0	0.8971
MEM	PF3D7_0606600	conserved Plasmodium protein, unknown functionconserved Plasmodium protein, unknown function	MEM1|MEM2|MEM3	10|7|12	29	3	0	0.00|0.00|0.00	15|12|15	0	0	0.8971
MEM	PF3D7_0606700	coatomer alpha subunit, putativecoatomer alpha subunit, putative	MEM1|MEM2|MEM3	17|17|22	56	3	0	0.00|0.00|0.00	10|27|5	0	0	0.8971
MEM	PF3D7_0606900	glutaredoxin-like proteinglutaredoxin-like protein	MEM1|MEM2|MEM3	0|2|3	5	3	0	0.00|0.00|0.00	3|15|3	0	0	0.8971
MEM	PF3D7_0607000	translation initiation factor IF-2, putativetranslation initiation factor IF-2, putative	MEM1|MEM2|MEM3	21|34|41	96	3	0	0.00|0.00|0.00	25|39|34	0	0	0.8971
MEM	PF3D7_0608500	proteasome subunit alpha type-2, putativeproteasome subunit alpha type-2, putative	MEM1|MEM2|MEM3	3|1|8	12	3	0	0.00|0.00|0.00	7|24|8	0	0	0.8971
MEM	PF3D7_0608700	T-complex protein 1 subunit zetaT-complex protein 1 subunit zeta	MEM1|MEM2|MEM3	13|16|20	49	3	0	0.00|0.00|0.00	26|39|31	0	0	0.8971
MEM	PF3D7_0608800	ornithine aminotransferaseornithine aminotransferase	MEM1|MEM2|MEM3	20|23|36	79	3	0	0.00|0.00|0.00	57|159|40	0	0	0.8971
MEM	PF3D7_0610800	transketolasetransketolase	MEM1|MEM2|MEM3	10|10|13	33	3	0	0.00|0.00|0.00	20|34|9	0	0	0.8971
MEM	PF3D7_0610900	transcription elongation factor SPT5, putativetranscription elongation factor SPT5, putative	MEM1|MEM2|MEM3	4|5|9	18	3	0	0.00|0.00|0.00	8|15|16	0	0	0.8971
MEM	PF3D7_0612900	nucleolar GTP-binding protein 1, putativenucleolar GTP-binding protein 1, putative	MEM1|MEM2|MEM3	13|15|9	37	3	0	0.00|0.00|0.00	11|15|11	0	0	0.8971
MEM	PF3D7_0613700	syntaxin-binding protein, putativesyntaxin-binding protein, putative	MEM1|MEM2|MEM3	5|2|3	10	3	0	0.00|0.00|0.00	4|15|4	0	0	0.8971
MEM	PF3D7_0614000	thiamine-phosphate synthase, putativethiamine-phosphate synthase, putative	MEM1|MEM2|MEM3	0|2|1	3	3	0	0.00|0.00|0.00	3|1|2	0	0	0.8971
MEM	PF3D7_0614500	60S ribosomal protein L1960S ribosomal protein L19	MEM1|MEM2|MEM3	8|12|15	35	3	0	0.00|0.00|0.00	10|9|11	0	0	0.8971
MEM	PF3D7_0615600	zinc finger protein, putativezinc finger protein, putative	MEM1|MEM2|MEM3	0|0|1	1	3	0	0.00|0.00|0.00	3|4|0	0	0	0.8971
MEM	PF3D7_0616800	malate:quinone oxidoreductasemalate:quinone oxidoreductase	MEM1|MEM2|MEM3	16|17|18	51	3	0	0.00|0.00|0.00	11|5|16	0	0	0.8971
MEM	PF3D7_0617900	histone H3 varianthistone H3 variant	MEM1|MEM2|MEM3	5|4|5	14	3	0	0.00|0.00|0.00	5|4|4	0	0	0.8971
MEM	PF3D7_0618300	60S ribosomal protein L27a, putative60S ribosomal protein L27a, putative	MEM1|MEM2|MEM3	14|22|21	57	3	0	0.00|0.00|0.00	39|17|19	0	0	0.8971
MEM	PF3D7_0618500	malate dehydrogenasemalate dehydrogenase	MEM1|MEM2|MEM3	0|0|3	3	3	0	0.00|0.00|0.00	4|7|0	0	0	0.8971
MEM	PF3D7_0619400	cell division cycle protein 48 homologue, putativecell division cycle protein 48 homologue, putative	MEM1|MEM2|MEM3	23|41|38	102	3	0	0.00|0.00|0.00	55|182|41	0	0	0.8971
MEM	PF3D7_0619500	acyl-CoA synthetaseacyl-CoA synthetase	MEM1|MEM2|MEM3	14|10|10	34	3	0	0.00|0.00|0.00	17|35|10	0	0	0.8971
MEM	PF3D7_0619700	F-box protein FBXO1, putativeF-box protein FBXO1, putative	MEM1|MEM2|MEM3	0|1|0	1	3	0	0.00|0.00|0.00	8|2|9	0	0	0.8971
MEM	PF3D7_0619900	splicing factor 3A subunit 2, putativesplicing factor 3A subunit 2, putative	MEM1|MEM2|MEM3	0|1|1	2	3	0	0.00|0.00|0.00	1|2|0	0	0	0.8971
MEM	PF3D7_0621100	conserved Plasmodium protein, unknown functionconserved Plasmodium protein, unknown function	MEM1|MEM2|MEM3	0|0|4	4	3	0	0.00|0.00|0.00	1|18|2	0	0	0.8971
MEM	PF3D7_0621200	pyridoxine biosynthesis protein PDX1pyridoxine biosynthesis protein PDX1	MEM1|MEM2|MEM3	2|0|4	6	3	0	0.00|0.00|0.00	27|68|20	0	0	0.8971
MEM	PF3D7_0621800	nascent polypeptide-associated complex subunit alpha, putativenascent polypeptide-associated complex subunit alpha, putative	MEM1|MEM2|MEM3	10|7|5	22	3	0	0.00|0.00|0.00	16|6|19	0	0	0.8971
MEM	PF3D7_0621900	signal recognition particle subunit SRP68, putativesignal recognition particle subunit SRP68, putative	MEM1|MEM2|MEM3	11|15|17	43	3	0	0.00|0.00|0.00	13|22|4	0	0	0.8971
MEM	PF3D7_0622800	leucine--tRNA ligase, putativeleucine--tRNA ligase, putative	MEM1|MEM2|MEM3	17|25|19	61	3	0	0.00|0.00|0.00	28|83|27	0	0	0.8971
MEM	PF3D7_0623100	nuclear polyadenylated RNA-binding protein NAB2, putativenuclear polyadenylated RNA-binding protein NAB2, putative	MEM1|MEM2|MEM3	1|5|5	11	3	0	0.00|0.00|0.00	3|6|7	0	0	0.8971
MEM	PF3D7_0624000	hexokinasehexokinase	MEM1|MEM2|MEM3	10|10|14	34	3	0	0.00|0.00|0.00	20|79|16	0	0	0.8971
MEM	PF3D7_0624600	ISWI chromatin-remodeling complex ATPaseISWI chromatin-remodeling complex ATPase	MEM1|MEM2|MEM3	34|54|64	152	3	0	0.00|0.00|0.00	33|43|21	0	0	0.8971
MEM	PF3D7_0625600	poly(A) polymerase PAP, putativepoly(A) polymerase PAP, putative	MEM1|MEM2|MEM3	1|0|0	1	3	0	0.00|0.00|0.00	0|4|0	0	0	0.8971
MEM	PF3D7_0626000	conserved Plasmodium protein, unknown functionconserved Plasmodium protein, unknown function	MEM1|MEM2|MEM3	2|5|3	10	3	0	0.00|0.00|0.00	28|11|7	0	0	0.8971
MEM	PF3D7_0626700	ATPaseATPase	MEM1|MEM2|MEM3	3|0|4	7	3	0	0.00|0.00|0.00	3|18|2	0	0	0.8971
MEM	PF3D7_0626800	pyruvate kinasepyruvate kinase	MEM1|MEM2|MEM3	15|15|28	58	3	0	0.00|0.00|0.00	84|225|66	0	0	0.8971
MEM	PF3D7_0627500	protein DJ-1protein DJ-1	MEM1|MEM2|MEM3	8|7|10	25	3	0	0.00|0.00|0.00	19|80|15	0	0	0.8971
MEM	PF3D7_0627700	transportintransportin	MEM1|MEM2|MEM3	7|5|11	23	3	0	0.00|0.00|0.00	14|40|12	0	0	0.8971
MEM	PF3D7_0627800	acetyl-CoA synthetase, putativeacetyl-CoA synthetase, putative	MEM1|MEM2|MEM3	4|6|12	22	3	0	0.00|0.00|0.00	37|24|29	0	0	0.8971
MEM	PF3D7_0628600	DNA methyltransferase 1-associated protein 1, putativeDNA methyltransferase 1-associated protein 1, putative	MEM1|MEM2|MEM3	0|4|0	4	3	0	0.00|0.00|0.00	2|4|4	0	0	0.8971
MEM	PF3D7_0630500	ribosome biogenesis protein YTM1, putativeribosome biogenesis protein YTM1, putative	MEM1|MEM2|MEM3	3|3|4	10	3	0	0.00|0.00|0.00	4|8|2	0	0	0.8971
MEM	PF3D7_0630600	deubiquitinating enzyme MINDY, putativedeubiquitinating enzyme MINDY, putative	MEM1|MEM2|MEM3	6|10|6	22	3	0	0.00|0.00|0.00	8|17|3	0	0	0.8971
MEM	PF3D7_0703500	erythrocyte membrane-associated antigenerythrocyte membrane-associated antigen	MEM1|MEM2|MEM3	42|57|64	163	3	0	0.00|0.00|0.00	43|67|49	0	0	0.8971
MEM	PF3D7_0704200	tRNA m5C-methyltransferase, putativetRNA m5C-methyltransferase, putative	MEM1|MEM2|MEM3	0|0|1	1	3	0	0.00|0.00|0.00	2|20|4	0	0	0.8971
MEM	PF3D7_0704400	phosphoinositide-binding protein, putativephosphoinositide-binding protein, putative	MEM1|MEM2|MEM3	4|6|5	15	3	0	0.00|0.00|0.00	8|6|10	0	0	0.8971
MEM	PF3D7_0704600	HECT-type E3 ubiquitin ligase UTHECT-type E3 ubiquitin ligase UT	MEM1|MEM2|MEM3	20|57|25	102	3	0	0.00|0.00|0.00	76|31|40	0	0	0.8971
MEM	PF3D7_0705000	mRNA cap guanine-N7 methyltransferase, putativemRNA cap guanine-N7 methyltransferase, putative	MEM1|MEM2|MEM3	1|8|6	15	3	0	0.00|0.00|0.00	3|7|8	0	0	0.8971
MEM	PF3D7_0705400	DNA replication licensing factor MCM7DNA replication licensing factor MCM7	MEM1|MEM2|MEM3	13|8|20	41	3	0	0.00|0.00|0.00	30|50|13	0	0	0.8971
MEM	PF3D7_0705700	40S ribosomal protein S29, putative40S ribosomal protein S29, putative	MEM1|MEM2|MEM3	0|2|4	6	3	0	0.00|0.00|0.00	12|3|9	0	0	0.8971
MEM	PF3D7_0706000	importin-7, putativeimportin-7, putative	MEM1|MEM2|MEM3	14|11|19	44	3	0	0.00|0.00|0.00	24|60|14	0	0	0.8971
MEM	PF3D7_0706500	conserved Plasmodium protein, unknown functionconserved Plasmodium protein, unknown function	MEM1|MEM2|MEM3	27|51|48	126	3	0	0.00|0.00|0.00	27|32|22	0	0	0.8971
MEM	PF3D7_0707700	E3 ubiquitin-protein ligase, putativeE3 ubiquitin-protein ligase, putative	MEM1|MEM2|MEM3	3|2|1	6	3	0	0.00|0.00|0.00	2|4|2	0	0	0.8971
MEM	PF3D7_0708400	heat shock protein 90heat shock protein 90	MEM1|MEM2|MEM3	93|69|126	288	3	0	0.00|0.00|0.00	141|336|72	0	0	0.8971
MEM	PF3D7_0708800	heat shock protein 110heat shock protein 110	MEM1|MEM2|MEM3	18|21|26	65	3	0	0.00|0.00|0.00	49|150|68	0	0	0.8971
MEM	PF3D7_0710600	60S ribosomal protein L3460S ribosomal protein L34	MEM1|MEM2|MEM3	7|9|8	24	3	0	0.00|0.00|0.00	8|4|5	0	0	0.8971
MEM	PF3D7_0711500	regulator of chromosome condensation, putativeregulator of chromosome condensation, putative	MEM1|MEM2|MEM3	65|80|57	202	3	0	0.00|0.00|0.00	28|17|76	0	0	0.8971
MEM	PF3D7_0714000	histone H2B varianthistone H2B variant	MEM1|MEM2|MEM3	9|6|8	23	3	0	0.00|0.00|0.00	9|6|8	0	0	0.8971
MEM	PF3D7_0714500	transcription elongation factor s-II, putativetranscription elongation factor s-II, putative	MEM1|MEM2|MEM3	3|4|5	12	3	0	0.00|0.00|0.00	11|9|5	0	0	0.8971
MEM	PF3D7_0715600	GTP-binding translation elongation factor tu family protein, putativeGTP-binding translation elongation factor tu family protein, putative	MEM1|MEM2|MEM3	39|70|30	139	3	0	0.00|0.00|0.00	46|15|55	0	0	0.8971
MEM	PF3D7_0716000	RNA-binding protein, putativeRNA-binding protein, putative	MEM1|MEM2|MEM3	0|0|2	2	3	0	0.00|0.00|0.00	10|10|12	0	0	0.8971
MEM	PF3D7_0716100	protein SDA1, putativeprotein SDA1, putative	MEM1|MEM2|MEM3	1|2|2	5	3	0	0.00|0.00|0.00	8|3|5	0	0	0.8971
MEM	PF3D7_0717700	serine--tRNA ligase, putativeserine--tRNA ligase, putative	MEM1|MEM2|MEM3	0|0|2	2	3	0	0.00|0.00|0.00	11|41|9	0	0	0.8971
MEM	PF3D7_0719700	40S ribosomal protein S10, putative40S ribosomal protein S10, putative	MEM1|MEM2|MEM3	3|4|4	11	3	0	0.00|0.00|0.00	5|5|17	0	0	0.8971
MEM	PF3D7_0720400	apoptosis-inducing factor, putativeapoptosis-inducing factor, putative	MEM1|MEM2|MEM3	8|11|8	27	3	0	0.00|0.00|0.00	6|27|7	0	0	0.8971
MEM	PF3D7_0721400	rhoptry protein, putativerhoptry protein, putative	MEM1|MEM2|MEM3	1|0|1	2	3	0	0.00|0.00|0.00	4|11|2	0	0	0.8971
MEM	PF3D7_0721600	40S ribosomal protein S5, putative40S ribosomal protein S5, putative	MEM1|MEM2|MEM3	6|5|9	20	3	0	0.00|0.00|0.00	9|10|8	0	0	0.8971
MEM	PF3D7_0722200	rhoptry-associated leucine zipper-like protein 1rhoptry-associated leucine zipper-like protein 1	MEM1|MEM2|MEM3	5|8|13	26	3	0	0.00|0.00|0.00	6|12|6	0	0	0.8971
MEM	PF3D7_0722400	Obg-like ATPase 1, putativeObg-like ATPase 1, putative	MEM1|MEM2|MEM3	5|9|14	28	3	0	0.00|0.00|0.00	22|40|21	0	0	0.8971
MEM	PF3D7_0723900	RNA-binding protein, putativeRNA-binding protein, putative	MEM1|MEM2|MEM3	5|8|7	20	3	0	0.00|0.00|0.00	10|12|21	0	0	0.8971
MEM	PF3D7_0726500	ubiquitin carboxyl-terminal hydrolase, putativeubiquitin carboxyl-terminal hydrolase, putative	MEM1|MEM2|MEM3	19|37|27	83	3	0	0.00|0.00|0.00	35|39|31	0	0	0.8971
MEM	PF3D7_0727400	proteasome subunit alpha type-5, putativeproteasome subunit alpha type-5, putative	MEM1|MEM2|MEM3	4|3|7	14	3	0	0.00|0.00|0.00	11|45|8	0	0	0.8971
MEM	PF3D7_0728000	eukaryotic translation initiation factor 2 subunit alphaeukaryotic translation initiation factor 2 subunit alpha	MEM1|MEM2|MEM3	8|7|10	25	3	0	0.00|0.00|0.00	9|18|7	0	0	0.8971
MEM	PF3D7_0729100	allantoicase, putativeallantoicase, putative	MEM1|MEM2|MEM3	3|8|6	17	3	0	0.00|0.00|0.00	10|2|13	0	0	0.8971
MEM	PF3D7_0729500	N6-adenosine-methyltransferase MT-A70N6-adenosine-methyltransferase MT-A70	MEM1|MEM2|MEM3	1|1|1	3	3	0	0.00|0.00|0.00	1|2|4	0	0	0.8971
MEM	PF3D7_0730900	EMP1-trafficking proteinEMP1-trafficking protein	MEM1|MEM2|MEM3	20|24|43	87	3	0	0.00|0.00|0.00	23|8|34	0	0	0.8971
MEM	PF3D7_0731600	acyl-CoA synthetaseacyl-CoA synthetase	MEM1|MEM2|MEM3	15|12|29	56	3	0	0.00|0.00|0.00	16|16|16	0	0	0.8971
MEM	PF3D7_0801800	mannose-6-phosphate isomerase, putativemannose-6-phosphate isomerase, putative	MEM1|MEM2|MEM3	23|51|39	113	3	0	0.00|0.00|0.00	83|54|107	0	0	0.8971
MEM	PF3D7_0802000	glutamate dehydrogenase, putativeglutamate dehydrogenase, putative	MEM1|MEM2|MEM3	11|13|27	51	3	0	0.00|0.00|0.00	31|45|19	0	0	0.8971
MEM	PF3D7_0802200	1-cys peroxiredoxin1-cys peroxiredoxin	MEM1|MEM2|MEM3	2|0|4	6	3	0	0.00|0.00|0.00	10|30|10	0	0	0.8971
MEM	PF3D7_0802800	serine/threonine protein phosphatase 2B catalytic subunit Aserine/threonine protein phosphatase 2B catalytic subunit A	MEM1|MEM2|MEM3	0|0|1	1	3	0	0.00|0.00|0.00	0|10|0	0	0	0.8971
MEM	PF3D7_0803100	U3 small nucleolar RNA-associated protein 14, putativeU3 small nucleolar RNA-associated protein 14, putative	MEM1|MEM2|MEM3	3|15|8	26	3	0	0.00|0.00|0.00	24|5|17	0	0	0.8971
MEM	PF3D7_0803800	proteasome subunit beta type-4proteasome subunit beta type-4	MEM1|MEM2|MEM3	5|4|5	14	3	0	0.00|0.00|0.00	7|34|6	0	0	0.8971
MEM	PF3D7_0804800	peptidyl-prolyl cis-trans isomerasepeptidyl-prolyl cis-trans isomerase	MEM1|MEM2|MEM3	0|0|1	1	3	0	0.00|0.00|0.00	1|4|1	0	0	0.8971
MEM	PF3D7_0804900	GTPase-activating protein, putativeGTPase-activating protein, putative	MEM1|MEM2|MEM3	0|0|3	3	3	0	0.00|0.00|0.00	4|5|1	0	0	0.8971
MEM	PF3D7_0806500	DnaJ protein, putativeDnaJ protein, putative	MEM1|MEM2|MEM3	0|0|1	1	3	0	0.00|0.00|0.00	2|6|1	0	0	0.8971
MEM	PF3D7_0807500	proteasome subunit alpha type-6, putativeproteasome subunit alpha type-6, putative	MEM1|MEM2|MEM3	0|1|4	5	3	0	0.00|0.00|0.00	4|28|4	0	0	0.8971
MEM	PF3D7_0807600	conserved Plasmodium protein, unknown functionconserved Plasmodium protein, unknown function	MEM1|MEM2|MEM3	3|2|3	8	3	0	0.00|0.00|0.00	1|21|1	0	0	0.8971
MEM	PF3D7_0807800	26S proteasome regulatory subunit RPN10, putative26S proteasome regulatory subunit RPN10, putative	MEM1|MEM2|MEM3	0|0|5	5	3	0	0.00|0.00|0.00	9|24|6	0	0	0.8971
MEM	PF3D7_0807900	tyrosine--tRNA ligasetyrosine--tRNA ligase	MEM1|MEM2|MEM3	4|2|4	10	3	0	0.00|0.00|0.00	7|27|3	0	0	0.8971
MEM	PF3D7_0808100	AP-3 complex subunit delta, putativeAP-3 complex subunit delta, putative	MEM1|MEM2|MEM3	0|0|1	1	3	0	0.00|0.00|0.00	0|2|0	0	0	0.8971
MEM	PF3D7_0810300	protein phosphatase PPM5, putativeprotein phosphatase PPM5, putative	MEM1|MEM2|MEM3	1|1|0	2	3	0	0.00|0.00|0.00	2|13|4	0	0	0.8971
MEM	PF3D7_0810500	protein phosphatase PPM7, putativeprotein phosphatase PPM7, putative	MEM1|MEM2|MEM3	1|0|0	1	3	0	0.00|0.00|0.00	3|7|1	0	0	0.8971
MEM	PF3D7_0810800	hydroxymethyldihydropterin pyrophosphokinase-dihydropteroate synthasehydroxymethyldihydropterin pyrophosphokinase-dihydropteroate synthase	MEM1|MEM2|MEM3	1|2|1	4	3	0	0.00|0.00|0.00	9|33|12	0	0	0.8971
MEM	PF3D7_0811400	conserved protein, unknown functionconserved protein, unknown function	MEM1|MEM2|MEM3	0|2|5	7	3	0	0.00|0.00|0.00	9|25|2	0	0	0.8971
MEM	PF3D7_0811500	histone-arginine methyltransferase CARM1, putativehistone-arginine methyltransferase CARM1, putative	MEM1|MEM2|MEM3	0|4|5	9	3	0	0.00|0.00|0.00	13|17|16	0	0	0.8971
MEM	PF3D7_0811600	conserved protein, unknown functionconserved protein, unknown function	MEM1|MEM2|MEM3	3|6|12	21	3	0	0.00|0.00|0.00	9|33|3	0	0	0.8971
MEM	PF3D7_0812100	proteasome activator complex subunit 4, putativeproteasome activator complex subunit 4, putative	MEM1|MEM2|MEM3	1|25|7	33	3	0	0.00|0.00|0.00	29|53|26	0	0	0.8971
MEM	PF3D7_0812400	karyopherin alphakaryopherin alpha	MEM1|MEM2|MEM3	13|13|14	40	3	0	0.00|0.00|0.00	14|28|14	0	0	0.8971
MEM	PF3D7_0813300	NPL domain-containing protein, putativeNPL domain-containing protein, putative	MEM1|MEM2|MEM3	7|12|9	28	3	0	0.00|0.00|0.00	10|22|8	0	0	0.8971
MEM	PF3D7_0813400	conserved protein, unknown functionconserved protein, unknown function	MEM1|MEM2|MEM3	7|7|10	24	3	0	0.00|0.00|0.00	15|31|10	0	0	0.8971
MEM	PF3D7_0813500	PUB domain-containing protein, putativePUB domain-containing protein, putative	MEM1|MEM2|MEM3	0|2|1	3	3	0	0.00|0.00|0.00	2|6|9	0	0	0.8971
MEM	PF3D7_0813900	40S ribosomal protein S16, putative40S ribosomal protein S16, putative	MEM1|MEM2|MEM3	17|41|31	89	3	0	0.00|0.00|0.00	47|13|18	0	0	0.8971
MEM	PF3D7_0814200	DNA/RNA-binding protein Alba 1DNA/RNA-binding protein Alba 1	MEM1|MEM2|MEM3	9|5|10	24	3	0	0.00|0.00|0.00	7|9|7	0	0	0.8971
MEM	PF3D7_0814900	superoxide dismutase [Fe]superoxide dismutase [Fe]	MEM1|MEM2|MEM3	0|0|3	3	3	0	0.00|0.00|0.00	3|13|2	0	0	0.8971
MEM	PF3D7_0815200	importin subunit beta, putativeimportin subunit beta, putative	MEM1|MEM2|MEM3	5|1|13	19	3	0	0.00|0.00|0.00	13|39|9	0	0	0.8971
MEM	PF3D7_0817500	histidine triad nucleotide-binding protein 1histidine triad nucleotide-binding protein 1	MEM1|MEM2|MEM3	1|1|1	3	3	0	0.00|0.00|0.00	1|11|1	0	0	0.8971
MEM	PF3D7_0817900	high mobility group protein B2high mobility group protein B2	MEM1|MEM2|MEM3	5|5|3	13	3	0	0.00|0.00|0.00	2|2|18	0	0	0.8971
MEM	PF3D7_0818200	14-3-3 protein14-3-3 protein	MEM1|MEM2|MEM3	17|15|17	49	3	0	0.00|0.00|0.00	16|66|15	0	0	0.8971
MEM	PF3D7_0818700	DNA helicase, putativeDNA helicase, putative	MEM1|MEM2|MEM3	4|9|8	21	3	0	0.00|0.00|0.00	12|21|13	0	0	0.8971
MEM	PF3D7_0818900	heat shock protein 70heat shock protein 70	MEM1|MEM2|MEM3	139|122|160	421	3	0	0.00|0.00|0.00	114|266|113	0	0	0.8971
MEM	PF3D7_0822600	protein transport protein SEC23protein transport protein SEC23	MEM1|MEM2|MEM3	8|10|15	33	3	0	0.00|0.00|0.00	13|22|11	0	0	0.8971
MEM	PF3D7_0823200	RNA-binding protein, putativeRNA-binding protein, putative	MEM1|MEM2|MEM3	8|7|8	23	3	0	0.00|0.00|0.00	5|11|4	0	0	0.8971
MEM	PF3D7_0826100	HECT-like E3 ubiquitin ligase, putativeHECT-like E3 ubiquitin ligase, putative	MEM1|MEM2|MEM3	2|3|7	12	3	0	0.00|0.00|0.00	12|57|9	0	0	0.8971
MEM	PF3D7_0826500	ubiquitin conjugation factor E4 B, putativeubiquitin conjugation factor E4 B, putative	MEM1|MEM2|MEM3	3|4|8	15	3	0	0.00|0.00|0.00	6|30|0	0	0	0.8971
MEM	PF3D7_0826700	receptor for activated c kinasereceptor for activated c kinase	MEM1|MEM2|MEM3	13|13|17	43	3	0	0.00|0.00|0.00	14|44|10	0	0	0.8971
MEM	PF3D7_0827900	protein disulfide-isomeraseprotein disulfide-isomerase	MEM1|MEM2|MEM3	15|14|21	50	3	0	0.00|0.00|0.00	26|63|27	0	0	0.8971
MEM	PF3D7_0828500	translation initiation factor eIF-2B subunit alpha, putativetranslation initiation factor eIF-2B subunit alpha, putative	MEM1|MEM2|MEM3	0|1|1	2	3	0	0.00|0.00|0.00	1|10|0	0	0	0.8971
MEM	PF3D7_0829000	conserved Plasmodium membrane protein, unknown functionconserved Plasmodium membrane protein, unknown function	MEM1|MEM2|MEM3	0|2|1	3	3	0	0.00|0.00|0.00	4|6|3	0	0	0.8971
MEM	PF3D7_0903400	ATP-dependent RNA helicase DDX60, putativeATP-dependent RNA helicase DDX60, putative	MEM1|MEM2|MEM3	21|49|38	108	3	0	0.00|0.00|0.00	44|67|34	0	0	0.8971
MEM	PF3D7_0903700	alpha tubulin 1alpha tubulin 1	MEM1|MEM2|MEM3	22|25|30	77	3	0	0.00|0.00|0.00	24|54|13	0	0	0.8971
MEM	PF3D7_0903900	60S ribosomal protein L3260S ribosomal protein L32	MEM1|MEM2|MEM3	11|15|22	48	3	0	0.00|0.00|0.00	43|13|14	0	0	0.8971
MEM	PF3D7_0904000	GTPase-activating protein, putativeGTPase-activating protein, putative	MEM1|MEM2|MEM3	0|2|4	6	3	0	0.00|0.00|0.00	6|16|3	0	0	0.8971
MEM	PF3D7_0904100	AP-4 complex subunit epsilon, putativeAP-4 complex subunit epsilon, putative	MEM1|MEM2|MEM3	0|0|2	2	3	0	0.00|0.00|0.00	0|14|0	0	0	0.8971
MEM	PF3D7_0904600	ubiquitin specific protease, putativeubiquitin specific protease, putative	MEM1|MEM2|MEM3	0|2|2	4	3	0	0.00|0.00|0.00	4|13|3	0	0	0.8971
MEM	PF3D7_0904800	replication protein A1, small fragmentreplication protein A1, small fragment	MEM1|MEM2|MEM3	7|4|8	19	3	0	0.00|0.00|0.00	11|21|8	0	0	0.8971
MEM	PF3D7_0905000	conserved Plasmodium protein, unknown functionconserved Plasmodium protein, unknown function	MEM1|MEM2|MEM3	9|10|5	24	3	0	0.00|0.00|0.00	12|2|13	0	0	0.8971
MEM	PF3D7_0905400	high molecular weight rhoptry protein 3high molecular weight rhoptry protein 3	MEM1|MEM2|MEM3	19|17|43	79	3	0	0.00|0.00|0.00	18|68|22	0	0	0.8971
MEM	PF3D7_0905900	coatomer subunit beta, putativecoatomer subunit beta, putative	MEM1|MEM2|MEM3	7|7|16	30	3	0	0.00|0.00|0.00	6|22|1	0	0	0.8971
MEM	PF3D7_0907400	ATP-dependent protease ATPase subunit ClpYATP-dependent protease ATPase subunit ClpY	MEM1|MEM2|MEM3	69|103|57	229	3	0	0.00|0.00|0.00	79|29|97	0	0	0.8971
MEM	PF3D7_0907600	translation initiation factor SUI1, putativetranslation initiation factor SUI1, putative	MEM1|MEM2|MEM3	7|10|8	25	3	0	0.00|0.00|0.00	11|6|7	0	0	0.8971
MEM	PF3D7_0909400	exoribonuclease, putativeexoribonuclease, putative	MEM1|MEM2|MEM3	6|6|6	18	3	0	0.00|0.00|0.00	8|23|10	0	0	0.8971
MEM	PF3D7_0910100	exportin-7, putativeexportin-7, putative	MEM1|MEM2|MEM3	8|4|10	22	3	0	0.00|0.00|0.00	17|39|7	0	0	0.8971
MEM	PF3D7_0912500	SAP domain-containing protein, putativeSAP domain-containing protein, putative	MEM1|MEM2|MEM3	5|7|8	20	3	0	0.00|0.00|0.00	6|2|11	0	0	0.8971
MEM	PF3D7_0912800	tRNA (adenine(58)-N(1))-methyltransferase non-catalytic subunit TRM6, putativetRNA (adenine(58)-N(1))-methyltransferase non-catalytic subunit TRM6, putative	MEM1|MEM2|MEM3	1|2|1	4	3	0	0.00|0.00|0.00	4|5|9	0	0	0.8971
MEM	PF3D7_0913200	elongation factor 1-betaelongation factor 1-beta	MEM1|MEM2|MEM3	9|8|9	26	3	0	0.00|0.00|0.00	6|14|3	0	0	0.8971
MEM	PF3D7_0914300	met-10+ like protein, putativemet-10+ like protein, putative	MEM1|MEM2|MEM3	0|1|1	2	3	0	0.00|0.00|0.00	1|7|5	0	0	0.8971
MEM	PF3D7_0915400	ATP-dependent 6-phosphofructokinaseATP-dependent 6-phosphofructokinase	MEM1|MEM2|MEM3	34|31|54	119	3	0	0.00|0.00|0.00	88|234|105	0	0	0.8971
MEM	PF3D7_0916700	RNA-binding protein musashi, putativeRNA-binding protein musashi, putative	MEM1|MEM2|MEM3	3|2|1	6	3	0	0.00|0.00|0.00	1|7|2	0	0	0.8971
MEM	PF3D7_0917000	merozoite organizing proteinmerozoite organizing protein	MEM1|MEM2|MEM3	0|0|3	3	3	0	0.00|0.00|0.00	4|8|0	0	0	0.8971
MEM	PF3D7_0918900	gamma-glutamylcysteine synthetasegamma-glutamylcysteine synthetase	MEM1|MEM2|MEM3	3|3|5	11	3	0	0.00|0.00|0.00	14|63|19	0	0	0.8971
MEM	PF3D7_0919000	nucleosome assembly proteinnucleosome assembly protein	MEM1|MEM2|MEM3	13|14|19	46	3	0	0.00|0.00|0.00	12|28|6	0	0	0.8971
MEM	PF3D7_0919400	protein disulfide-isomerase PDI-Transprotein disulfide-isomerase PDI-Trans	MEM1|MEM2|MEM3	1|0|8	9	3	0	0.00|0.00|0.00	6|28|0	0	0	0.8971
MEM	PF3D7_0920800	inosine-5'-monophosphate dehydrogenaseinosine-5'-monophosphate dehydrogenase	MEM1|MEM2|MEM3	0|0|3	3	3	0	0.00|0.00|0.00	0|20|0	0	0	0.8971
MEM	PF3D7_0920900	U4/U6 snRNA-associated-splicing factor, putativeU4/U6 snRNA-associated-splicing factor, putative	MEM1|MEM2|MEM3	0|3|2	5	3	0	0.00|0.00|0.00	5|10|5	0	0	0.8971
MEM	PF3D7_0921900	conserved Plasmodium protein, unknown functionconserved Plasmodium protein, unknown function	MEM1|MEM2|MEM3	20|29|28	77	3	0	0.00|0.00|0.00	20|11|20	0	0	0.8971
MEM	PF3D7_0922100	ubiquitin-like protein, putativeubiquitin-like protein, putative	MEM1|MEM2|MEM3	16|24|20	60	3	0	0.00|0.00|0.00	24|5|10	0	0	0.8971
MEM	PF3D7_0922200	S-adenosylmethionine synthetaseS-adenosylmethionine synthetase	MEM1|MEM2|MEM3	14|13|21	48	3	0	0.00|0.00|0.00	43|151|37	0	0	0.8971
MEM	PF3D7_0922500	phosphoglycerate kinasephosphoglycerate kinase	MEM1|MEM2|MEM3	39|31|53	123	3	0	0.00|0.00|0.00	47|135|42	0	0	0.8971
MEM	PF3D7_0922600	glutamine synthetase, putativeglutamine synthetase, putative	MEM1|MEM2|MEM3	0|0|1	1	3	0	0.00|0.00|0.00	7|52|11	0	0	0.8971
MEM	PF3D7_0923000	DNA-directed RNA polymerase II subunit RPB3, putativeDNA-directed RNA polymerase II subunit RPB3, putative	MEM1|MEM2|MEM3	0|0|2	2	3	0	0.00|0.00|0.00	0|7|1	0	0	0.8971
MEM	PF3D7_0923900	polyadenylate-binding protein 2, putativepolyadenylate-binding protein 2, putative	MEM1|MEM2|MEM3	8|8|7	23	3	0	0.00|0.00|0.00	5|5|6	0	0	0.8971
MEM	PF3D7_0924300	thiamine pyrophosphokinasethiamine pyrophosphokinase	MEM1|MEM2|MEM3	4|5|5	14	3	0	0.00|0.00|0.00	6|2|5	0	0	0.8971
MEM	PF3D7_0927600	RNA-binding protein, putativeRNA-binding protein, putative	MEM1|MEM2|MEM3	6|10|11	27	3	0	0.00|0.00|0.00	7|6|16	0	0	0.8971
MEM	PF3D7_0931000	elongation factor Tu, putativeelongation factor Tu, putative	MEM1|MEM2|MEM3	13|11|9	33	3	0	0.00|0.00|0.00	15|12|17	0	0	0.8971
MEM	PF3D7_0931100	nucleolar protein Nop52, putativenucleolar protein Nop52, putative	MEM1|MEM2|MEM3	7|20|10	37	3	0	0.00|0.00|0.00	18|2|13	0	0	0.8971
MEM	PF3D7_0931800	proteasome subunit beta type-6, putativeproteasome subunit beta type-6, putative	MEM1|MEM2|MEM3	1|1|2	4	3	0	0.00|0.00|0.00	2|10|4	0	0	0.8971
MEM	PF3D7_0932200	profilinprofilin	MEM1|MEM2|MEM3	0|0|1	1	3	0	0.00|0.00|0.00	0|6|1	0	0	0.8971
MEM	PF3D7_0932300	M18 aspartyl aminopeptidaseM18 aspartyl aminopeptidase	MEM1|MEM2|MEM3	5|9|7	21	3	0	0.00|0.00|0.00	10|28|10	0	0	0.8971
MEM	PF3D7_0932800	importin alpha re-exporter, putativeimportin alpha re-exporter, putative	MEM1|MEM2|MEM3	10|8|21	39	3	0	0.00|0.00|0.00	14|40|10	0	0	0.8971
MEM	PF3D7_0933200	calcyclin-binding protein, putativecalcyclin-binding protein, putative	MEM1|MEM2|MEM3	1|0|0	1	3	0	0.00|0.00|0.00	11|13|11	0	0	0.8971
MEM	PF3D7_0934500	V-type proton ATPase subunit E, putativeV-type proton ATPase subunit E, putative	MEM1|MEM2|MEM3	5|6|7	18	3	0	0.00|0.00|0.00	7|8|5	0	0	0.8971
MEM	PF3D7_0934800	cAMP-dependent protein kinase catalytic subunitcAMP-dependent protein kinase catalytic subunit	MEM1|MEM2|MEM3	12|14|19	45	3	0	0.00|0.00|0.00	14|24|4	0	0	0.8971
MEM	PF3D7_1002700	conserved Plasmodium protein, unknown functionconserved Plasmodium protein, unknown function	MEM1|MEM2|MEM3	0|0|2	2	3	0	0.00|0.00|0.00	7|13|4	0	0	0.8971
MEM	PF3D7_1003800	U5 small nuclear ribonucleoprotein component, putativeU5 small nuclear ribonucleoprotein component, putative	MEM1|MEM2|MEM3	5|6|18	29	3	0	0.00|0.00|0.00	9|36|2	0	0	0.8971
MEM	PF3D7_1005600	DnaJ protein, putativeDnaJ protein, putative	MEM1|MEM2|MEM3	0|1|0	1	3	0	0.00|0.00|0.00	5|1|7	0	0	0.8971
MEM	PF3D7_1006600	phosducin-like protein 3, putativephosducin-like protein 3, putative	MEM1|MEM2|MEM3	0|0|1	1	3	0	0.00|0.00|0.00	1|5|3	0	0	0.8971
MEM	PF3D7_1007900	eukaryotic translation initiation factor 3 subunit D, putativeeukaryotic translation initiation factor 3 subunit D, putative	MEM1|MEM2|MEM3	17|27|28	72	3	0	0.00|0.00|0.00	29|37|29	0	0	0.8971
MEM	PF3D7_1008400	26S protease regulatory subunit 4, putative26S protease regulatory subunit 4, putative	MEM1|MEM2|MEM3	16|9|17	42	3	0	0.00|0.00|0.00	19|22|8	0	0	0.8971
MEM	PF3D7_1008700	tubulin beta chaintubulin beta chain	MEM1|MEM2|MEM3	35|29|41	105	3	0	0.00|0.00|0.00	36|58|16	0	0	0.8971
MEM	PF3D7_1008900	adenylate kinaseadenylate kinase	MEM1|MEM2|MEM3	5|2|7	14	3	0	0.00|0.00|0.00	8|11|4	0	0	0.8971
MEM	PF3D7_1010100	PI31 domain-containing protein, putativePI31 domain-containing protein, putative	MEM1|MEM2|MEM3	0|0|3	3	3	0	0.00|0.00|0.00	5|2|3	0	0	0.8971
MEM	PF3D7_1010200	DNA2/NAM7 helicase, putativeDNA2/NAM7 helicase, putative	MEM1|MEM2|MEM3	0|0|2	2	3	0	0.00|0.00|0.00	7|7|8	0	0	0.8971
MEM	PF3D7_1010600	eukaryotic translation initiation factor 2 subunit betaeukaryotic translation initiation factor 2 subunit beta	MEM1|MEM2|MEM3	8|10|11	29	3	0	0.00|0.00|0.00	16|15|16	0	0	0.8971
MEM	PF3D7_1012400	hypoxanthine-guanine phosphoribosyltransferasehypoxanthine-guanine phosphoribosyltransferase	MEM1|MEM2|MEM3	4|6|10	20	3	0	0.00|0.00|0.00	20|85|15	0	0	0.8971
MEM	PF3D7_1012500	phosphoglucomutase, putativephosphoglucomutase, putative	MEM1|MEM2|MEM3	1|0|2	3	3	0	0.00|0.00|0.00	4|26|2	0	0	0.8971
MEM	PF3D7_1012600	GMP synthase [glutamine-hydrolyzing]GMP synthase [glutamine-hydrolyzing]	MEM1|MEM2|MEM3	0|0|7	7	3	0	0.00|0.00|0.00	12|35|9	0	0	0.8971
MEM	PF3D7_1012700	NLI interacting factor-like phosphatase, putativeNLI interacting factor-like phosphatase, putative	MEM1|MEM2|MEM3	3|7|8	18	3	0	0.00|0.00|0.00	7|25|7	0	0	0.8971
MEM	PF3D7_1013100	U3 small nucleolar RNA-associated protein 13, putativeU3 small nucleolar RNA-associated protein 13, putative	MEM1|MEM2|MEM3	1|5|0	6	3	0	0.00|0.00|0.00	5|8|2	0	0	0.8971
MEM	PF3D7_1013600	conserved Plasmodium protein, unknown functionconserved Plasmodium protein, unknown function	MEM1|MEM2|MEM3	2|5|6	13	3	0	0.00|0.00|0.00	9|22|4	0	0	0.8971
MEM	PF3D7_1015300	methionine aminopeptidase 1b, putativemethionine aminopeptidase 1b, putative	MEM1|MEM2|MEM3	4|3|3	10	3	0	0.00|0.00|0.00	9|7|8	0	0	0.8971
MEM	PF3D7_1015600	heat shock protein 60heat shock protein 60	MEM1|MEM2|MEM3	74|97|48	219	3	0	0.00|0.00|0.00	43|57|59	0	0	0.8971
MEM	PF3D7_1015800	ribonucleoside-diphosphate reductase small chain, putativeribonucleoside-diphosphate reductase small chain, putative	MEM1|MEM2|MEM3	10|10|14	34	3	0	0.00|0.00|0.00	16|38|11	0	0	0.8971
MEM	PF3D7_1015900	enolaseenolase	MEM1|MEM2|MEM3	41|26|67	134	3	0	0.00|0.00|0.00	100|401|81	0	0	0.8971
MEM	PF3D7_1017900	26S proteasome regulatory subunit p55, putative26S proteasome regulatory subunit p55, putative	MEM1|MEM2|MEM3	7|3|11	21	3	0	0.00|0.00|0.00	3|23|0	0	0	0.8971
MEM	PF3D7_1019000	eukaryotic translation initiation factor subunit eIF2A, putativeeukaryotic translation initiation factor subunit eIF2A, putative	MEM1|MEM2|MEM3	7|14|24	45	3	0	0.00|0.00|0.00	13|20|18	0	0	0.8971
MEM	PF3D7_1019400	60S ribosomal protein L30e, putative60S ribosomal protein L30e, putative	MEM1|MEM2|MEM3	5|17|5	27	3	0	0.00|0.00|0.00	10|5|15	0	0	0.8971
MEM	PF3D7_1020900	ADP-ribosylation factor 1ADP-ribosylation factor 1	MEM1|MEM2|MEM3	6|9|11	26	3	0	0.00|0.00|0.00	8|25|9	0	0	0.8971
MEM	PF3D7_1021500	ATP-dependent RNA helicase ROK1, putativeATP-dependent RNA helicase ROK1, putative	MEM1|MEM2|MEM3	0|5|1	6	3	0	0.00|0.00|0.00	5|2|6	0	0	0.8971
MEM	PF3D7_1021600	deoxyribose-phosphate aldolase, putativedeoxyribose-phosphate aldolase, putative	MEM1|MEM2|MEM3	0|0|2	2	3	0	0.00|0.00|0.00	3|11|1	0	0	0.8971
MEM	PF3D7_1022600	kelch protein K10kelch protein K10	MEM1|MEM2|MEM3	9|19|9	37	3	0	0.00|0.00|0.00	13|9|18	0	0	0.8971
MEM	PF3D7_1026000	conserved Plasmodium protein, unknown functionconserved Plasmodium protein, unknown function	MEM1|MEM2|MEM3	24|27|28	79	3	0	0.00|0.00|0.00	24|9|29	0	0	0.8971
MEM	PF3D7_1026800	40S ribosomal protein S240S ribosomal protein S2	MEM1|MEM2|MEM3	2|2|5	9	3	0	0.00|0.00|0.00	13|50|12	0	0	0.8971
MEM	PF3D7_1027100	U3 small nucleolar ribonucleoprotein protein MPP10, putativeU3 small nucleolar ribonucleoprotein protein MPP10, putative	MEM1|MEM2|MEM3	0|2|5	7	3	0	0.00|0.00|0.00	6|2|5	0	0	0.8971
MEM	PF3D7_1027800	60S ribosomal protein L360S ribosomal protein L3	MEM1|MEM2|MEM3	41|87|63	191	3	0	0.00|0.00|0.00	54|45|53	0	0	0.8971
MEM	PF3D7_1029600	adenosine deaminaseadenosine deaminase	MEM1|MEM2|MEM3	14|11|24	49	3	0	0.00|0.00|0.00	18|83|16	0	0	0.8971
MEM	PF3D7_1030100	pre-mRNA-splicing factor ATP-dependent RNA helicase PRP22, putativepre-mRNA-splicing factor ATP-dependent RNA helicase PRP22, putative	MEM1|MEM2|MEM3	0|0|6	6	3	0	0.00|0.00|0.00	4|6|7	0	0	0.8971
MEM	PF3D7_1030500	26S proteasome regulatory subunit RPN9, putative26S proteasome regulatory subunit RPN9, putative	MEM1|MEM2|MEM3	0|0|7	7	3	0	0.00|0.00|0.00	1|15|0	0	0	0.8971
MEM	PF3D7_1031200	MORN repeat-containing protein 1MORN repeat-containing protein 1	MEM1|MEM2|MEM3	0|1|0	1	3	0	0.00|0.00|0.00	0|1|0	0	0	0.8971
MEM	PF3D7_1032800	leucine-rich repeat proteinleucine-rich repeat protein	MEM1|MEM2|MEM3	2|5|2	9	3	0	0.00|0.00|0.00	9|15|3	0	0	0.8971
MEM	PF3D7_1033100	S-adenosylmethionine decarboxylase/ornithine decarboxylaseS-adenosylmethionine decarboxylase/ornithine decarboxylase	MEM1|MEM2|MEM3	0|1|0	1	3	0	0.00|0.00|0.00	32|44|29	0	0	0.8971
MEM	PF3D7_1033400	haloacid dehalogenase-like hydrolasehaloacid dehalogenase-like hydrolase	MEM1|MEM2|MEM3	4|1|5	10	3	0	0.00|0.00|0.00	4|32|3	0	0	0.8971
MEM	PF3D7_1033700	bromodomain protein 1bromodomain protein 1	MEM1|MEM2|MEM3	9|8|6	23	3	0	0.00|0.00|0.00	4|15|0	0	0	0.8971
MEM	PF3D7_1034900	methionine--tRNA ligasemethionine--tRNA ligase	MEM1|MEM2|MEM3	33|30|40	103	3	0	0.00|0.00|0.00	44|74|23	0	0	0.8971
MEM	PF3D7_1035000	U2 snRNA/tRNA pseudouridine synthase, putativeU2 snRNA/tRNA pseudouridine synthase, putative	MEM1|MEM2|MEM3	1|1|1	3	3	0	0.00|0.00|0.00	9|2|18	0	0	0.8971
MEM	PF3D7_1036900	conserved Plasmodium protein, unknown functionconserved Plasmodium protein, unknown function	MEM1|MEM2|MEM3	55|72|117	244	3	0	0.00|0.00|0.00	70|41|92	0	0	0.8971
MEM	PF3D7_1037100	pyruvate kinase 2pyruvate kinase 2	MEM1|MEM2|MEM3	4|7|8	19	3	0	0.00|0.00|0.00	0|19|0	0	0	0.8971
MEM	PF3D7_1037500	dynamin-like proteindynamin-like protein	MEM1|MEM2|MEM3	3|0|2	5	3	0	0.00|0.00|0.00	4|19|0	0	0	0.8971
MEM	PF3D7_1037700	enhancer of rudimentary homolog, putativeenhancer of rudimentary homolog, putative	MEM1|MEM2|MEM3	0|0|1	1	3	0	0.00|0.00|0.00	1|6|0	0	0	0.8971
MEM	PF3D7_1103800	CCR4-NOT transcription complex subunit 1, putativeCCR4-NOT transcription complex subunit 1, putative	MEM1|MEM2|MEM3	9|5|18	32	3	0	0.00|0.00|0.00	19|6|16	0	0	0.8971
MEM	PF3D7_1104000	phenylalanine--tRNA ligase beta subunitphenylalanine--tRNA ligase beta subunit	MEM1|MEM2|MEM3	4|2|6	12	3	0	0.00|0.00|0.00	8|33|9	0	0	0.8971
MEM	PF3D7_1104200	chromatin remodeling proteinchromatin remodeling protein	MEM1|MEM2|MEM3	25|38|42	105	3	0	0.00|0.00|0.00	32|37|38	0	0	0.8971
MEM	PF3D7_1104400	thioredoxin-like mero proteinthioredoxin-like mero protein	MEM1|MEM2|MEM3	15|19|21	55	3	0	0.00|0.00|0.00	12|15|11	0	0	0.8971
MEM	PF3D7_1105100	histone H2Bhistone H2B	MEM1|MEM2|MEM3	70|69|63	202	3	0	0.00|0.00|0.00	45|26|44	0	0	0.8971
MEM	PF3D7_1106000	RuvB-like helicase 2RuvB-like helicase 2	MEM1|MEM2|MEM3	6|4|7	17	3	0	0.00|0.00|0.00	7|19|6	0	0	0.8971
MEM	PF3D7_1106700	DNA replication ATP-dependent helicase/nuclease DNA2, putativeDNA replication ATP-dependent helicase/nuclease DNA2, putative	MEM1|MEM2|MEM3	0|3|2	5	3	0	0.00|0.00|0.00	12|7|1	0	0	0.8971
MEM	PF3D7_1107200	conserved protein, unknown functionconserved protein, unknown function	MEM1|MEM2|MEM3	6|13|5	24	3	0	0.00|0.00|0.00	19|8|21	0	0	0.8971
MEM	PF3D7_1107300	polyadenylate-binding protein-interacting protein 1, putativepolyadenylate-binding protein-interacting protein 1, putative	MEM1|MEM2|MEM3	23|19|46	88	3	0	0.00|0.00|0.00	30|55|57	0	0	0.8971
MEM	PF3D7_1107400	DNA repair protein RAD51DNA repair protein RAD51	MEM1|MEM2|MEM3	4|4|3	11	3	0	0.00|0.00|0.00	7|10|5	0	0	0.8971
MEM	PF3D7_1108000	IWS1-like protein, putativeIWS1-like protein, putative	MEM1|MEM2|MEM3	2|7|6	15	3	0	0.00|0.00|0.00	15|5|21	0	0	0.8971
MEM	PF3D7_1108300	pterin-4a-carbinolamine dehydratasepterin-4a-carbinolamine dehydratase	MEM1|MEM2|MEM3	0|1|0	1	3	0	0.00|0.00|0.00	1|1|0	0	0	0.8971
MEM	PF3D7_1108400	casein kinase 2, alpha subunitcasein kinase 2, alpha subunit	MEM1|MEM2|MEM3	14|22|20	56	3	0	0.00|0.00|0.00	21|30|16	0	0	0.8971
MEM	PF3D7_1108500	succinate--CoA ligase [ADP-forming] subunit alpha, putativesuccinate--CoA ligase [ADP-forming] subunit alpha, putative	MEM1|MEM2|MEM3	2|5|3	10	3	0	0.00|0.00|0.00	4|7|4	0	0	0.8971
MEM	PF3D7_1108600	endoplasmic reticulum-resident calcium binding proteinendoplasmic reticulum-resident calcium binding protein	MEM1|MEM2|MEM3	0|1|0	1	3	0	0.00|0.00|0.00	2|1|3	0	0	0.8971
MEM	PF3D7_1108700	heat shock protein J2heat shock protein J2	MEM1|MEM2|MEM3	13|15|20	48	3	0	0.00|0.00|0.00	10|19|5	0	0	0.8971
MEM	PF3D7_1109900	60S ribosomal protein L3660S ribosomal protein L36	MEM1|MEM2|MEM3	10|7|20	37	3	0	0.00|0.00|0.00	21|15|6	0	0	0.8971
MEM	PF3D7_1110200	pre-mRNA-processing factor 6, putativepre-mRNA-processing factor 6, putative	MEM1|MEM2|MEM3	1|4|9	14	3	0	0.00|0.00|0.00	8|6|4	0	0	0.8971
MEM	PF3D7_1110400	RNA-binding protein, putativeRNA-binding protein, putative	MEM1|MEM2|MEM3	13|14|40	67	3	0	0.00|0.00|0.00	25|32|36	0	0	0.8971
MEM	PF3D7_1110500	vacuolar protein sorting-associated protein 35, putativevacuolar protein sorting-associated protein 35, putative	MEM1|MEM2|MEM3	0|3|4	7	3	0	0.00|0.00|0.00	6|12|5	0	0	0.8971
MEM	PF3D7_1114700	cyclin-dependent-like kinase CLK3cyclin-dependent-like kinase CLK3	MEM1|MEM2|MEM3	2|0|0	2	3	0	0.00|0.00|0.00	3|5|3	0	0	0.8971
MEM	PF3D7_1115400	cysteine proteinase falcipain 3cysteine proteinase falcipain 3	MEM1|MEM2|MEM3	0|0|1	1	3	0	0.00|0.00|0.00	0|8|0	0	0	0.8971
MEM	PF3D7_1115600	peptidyl-prolyl cis-trans isomerasepeptidyl-prolyl cis-trans isomerase	MEM1|MEM2|MEM3	0|0|1	1	3	0	0.00|0.00|0.00	0|9|0	0	0	0.8971
MEM	PF3D7_1116700	dipeptidyl aminopeptidase 1dipeptidyl aminopeptidase 1	MEM1|MEM2|MEM3	3|1|3	7	3	0	0.00|0.00|0.00	5|30|8	0	0	0.8971
MEM	PF3D7_1117100	ubiquitin carboxyl-terminal hydrolase UCH54ubiquitin carboxyl-terminal hydrolase UCH54	MEM1|MEM2|MEM3	3|3|6	12	3	0	0.00|0.00|0.00	4|15|2	0	0	0.8971
MEM	PF3D7_1117700	GTP-binding nuclear protein RAN/TC4GTP-binding nuclear protein RAN/TC4	MEM1|MEM2|MEM3	13|13|17	43	3	0	0.00|0.00|0.00	17|45|17	0	0	0.8971
MEM	PF3D7_1118100	AP-1 complex subunit sigma, putativeAP-1 complex subunit sigma, putative	MEM1|MEM2|MEM3	0|0|1	1	3	0	0.00|0.00|0.00	0|2|0	0	0	0.8971
MEM	PF3D7_1118200	heat shock protein 90, putativeheat shock protein 90, putative	MEM1|MEM2|MEM3	64|121|66	251	3	0	0.00|0.00|0.00	136|48|134	0	0	0.8971
MEM	PF3D7_1118300	insulinase, putativeinsulinase, putative	MEM1|MEM2|MEM3	13|15|18	46	3	0	0.00|0.00|0.00	26|53|26	0	0	0.8971
MEM	PF3D7_1118400	haloacid dehalogenase-like hydrolase, putativehaloacid dehalogenase-like hydrolase, putative	MEM1|MEM2|MEM3	0|1|2	3	3	0	0.00|0.00|0.00	1|14|0	0	0	0.8971
MEM	PF3D7_1118500	nucleolar protein 56, putativenucleolar protein 56, putative	MEM1|MEM2|MEM3	12|28|12	52	3	0	0.00|0.00|0.00	15|22|15	0	0	0.8971
MEM	PF3D7_1119300	splicing factor U2AF small subunit, putativesplicing factor U2AF small subunit, putative	MEM1|MEM2|MEM3	2|2|2	6	3	0	0.00|0.00|0.00	2|7|4	0	0	0.8971
MEM	PF3D7_1119800	alternative splicing factor ASF-1, putativealternative splicing factor ASF-1, putative	MEM1|MEM2|MEM3	1|1|1	3	3	0	0.00|0.00|0.00	0|2|0	0	0	0.8971
MEM	PF3D7_1120100	phosphoglycerate mutase, putativephosphoglycerate mutase, putative	MEM1|MEM2|MEM3	11|5|28	44	3	0	0.00|0.00|0.00	21|75|13	0	0	0.8971
MEM	PF3D7_1120500	tRNA nucleotidyltransferase, putativetRNA nucleotidyltransferase, putative	MEM1|MEM2|MEM3	2|2|5	9	3	0	0.00|0.00|0.00	8|21|7	0	0	0.8971
MEM	PF3D7_1121700	protein GCN20protein GCN20	MEM1|MEM2|MEM3	5|7|14	26	3	0	0.00|0.00|0.00	10|20|12	0	0	0.8971
MEM	PF3D7_1121900	serine/threonine protein kinase, putativeserine/threonine protein kinase, putative	MEM1|MEM2|MEM3	1|0|1	2	3	0	0.00|0.00|0.00	1|4|1	0	0	0.8971
MEM	PF3D7_1123100	calcium-dependent protein kinase 7calcium-dependent protein kinase 7	MEM1|MEM2|MEM3	0|6|6	12	3	0	0.00|0.00|0.00	18|19|25	0	0	0.8971
MEM	PF3D7_1123400	eukaryotic peptide chain release factor GTP-binding subunit, putativeeukaryotic peptide chain release factor GTP-binding subunit, putative	MEM1|MEM2|MEM3	3|1|4	8	3	0	0.00|0.00|0.00	12|37|10	0	0	0.8971
MEM	PF3D7_1124600	ethanolamine kinaseethanolamine kinase	MEM1|MEM2|MEM3	2|3|12	17	3	0	0.00|0.00|0.00	7|32|4	0	0	0.8971
MEM	PF3D7_1125500	small nuclear ribonucleoprotein Sm D1, putativesmall nuclear ribonucleoprotein Sm D1, putative	MEM1|MEM2|MEM3	1|0|0	1	3	0	0.00|0.00|0.00	4|2|4	0	0	0.8971
MEM	PF3D7_1126000	threonine--tRNA ligasethreonine--tRNA ligase	MEM1|MEM2|MEM3	16|19|31	66	3	0	0.00|0.00|0.00	28|50|19	0	0	0.8971
MEM	PF3D7_1126200	40S ribosomal protein S18, putative40S ribosomal protein S18, putative	MEM1|MEM2|MEM3	13|19|20	52	3	0	0.00|0.00|0.00	38|13|53	0	0	0.8971
MEM	PF3D7_1127600	CRAL/TRIO domain-containing protein, putativeCRAL/TRIO domain-containing protein, putative	MEM1|MEM2|MEM3	11|6|10	27	3	0	0.00|0.00|0.00	13|17|14	0	0	0.8971
MEM	PF3D7_1128100	prefoldin subunit 5, putativeprefoldin subunit 5, putative	MEM1|MEM2|MEM3	3|3|3	9	3	0	0.00|0.00|0.00	12|24|9	0	0	0.8971
MEM	PF3D7_1128400	bifunctional farnesyl/geranylgeranyl diphosphate synthasebifunctional farnesyl/geranylgeranyl diphosphate synthase	MEM1|MEM2|MEM3	0|0|4	4	3	0	0.00|0.00|0.00	2|22|3	0	0	0.8971
MEM	PF3D7_1129200	26S proteasome regulatory subunit RPN7, putative26S proteasome regulatory subunit RPN7, putative	MEM1|MEM2|MEM3	7|3|10	20	3	0	0.00|0.00|0.00	8|20|1	0	0	0.8971
MEM	PF3D7_1130100	60S ribosomal protein L3860S ribosomal protein L38	MEM1|MEM2|MEM3	33|48|53	134	3	0	0.00|0.00|0.00	193|62|84	0	0	0.8971
MEM	PF3D7_1130200	60S ribosomal protein P060S ribosomal protein P0	MEM1|MEM2|MEM3	16|18|21	55	3	0	0.00|0.00|0.00	15|31|14	0	0	0.8971
MEM	PF3D7_1130400	26S protease regulatory subunit 6A, putative26S protease regulatory subunit 6A, putative	MEM1|MEM2|MEM3	17|16|23	56	3	0	0.00|0.00|0.00	13|28|6	0	0	0.8971
MEM	PF3D7_1130500	conserved oligomeric Golgi complex subunit 2, putativeconserved oligomeric Golgi complex subunit 2, putative	MEM1|MEM2|MEM3	0|0|1	1	3	0	0.00|0.00|0.00	2|5|0	0	0	0.8971
MEM	PF3D7_1132000	ubiquitin-like protein, putativeubiquitin-like protein, putative	MEM1|MEM2|MEM3	1|0|1	2	3	0	0.00|0.00|0.00	2|4|3	0	0	0.8971
MEM	PF3D7_1132200	T-complex protein 1 subunit alphaT-complex protein 1 subunit alpha	MEM1|MEM2|MEM3	11|10|19	40	3	0	0.00|0.00|0.00	26|63|18	0	0	0.8971
MEM	PF3D7_1132300	nucleic acid binding protein, putativenucleic acid binding protein, putative	MEM1|MEM2|MEM3	3|2|3	8	3	0	0.00|0.00|0.00	5|12|1	0	0	0.8971
MEM	PF3D7_1132900	glycine cleavage system H proteinglycine cleavage system H protein	MEM1|MEM2|MEM3	8|13|8	29	3	0	0.00|0.00|0.00	13|2|13	0	0	0.8971
MEM	PF3D7_1133800	RNA (uracil-5-)methyltransferase, putativeRNA (uracil-5-)methyltransferase, putative	MEM1|MEM2|MEM3	9|12|10	31	3	0	0.00|0.00|0.00	10|15|10	0	0	0.8971
MEM	PF3D7_1134800	coatomer subunit deltacoatomer subunit delta	MEM1|MEM2|MEM3	3|2|6	11	3	0	0.00|0.00|0.00	5|17|3	0	0	0.8971
MEM	PF3D7_1135400	HotDog domain-containing protein, putativeHotDog domain-containing protein, putative	MEM1|MEM2|MEM3	2|0|2	4	3	0	0.00|0.00|0.00	2|7|1	0	0	0.8971
MEM	PF3D7_1136300	tudor staphylococcal nucleasetudor staphylococcal nuclease	MEM1|MEM2|MEM3	25|29|33	87	3	0	0.00|0.00|0.00	27|57|28	0	0	0.8971
MEM	PF3D7_1136400	signal recognition particle subunit SRP72, putativesignal recognition particle subunit SRP72, putative	MEM1|MEM2|MEM3	5|8|13	26	3	0	0.00|0.00|0.00	8|18|3	0	0	0.8971
MEM	PF3D7_1138500	protein phosphatase PPM2protein phosphatase PPM2	MEM1|MEM2|MEM3	4|4|6	14	3	0	0.00|0.00|0.00	18|32|14	0	0	0.8971
MEM	PF3D7_1140100	V-type proton ATPase subunit F, putativeV-type proton ATPase subunit F, putative	MEM1|MEM2|MEM3	1|0|1	2	3	0	0.00|0.00|0.00	0|6|0	0	0	0.8971
MEM	PF3D7_1142400	coproporphyrinogen-III oxidasecoproporphyrinogen-III oxidase	MEM1|MEM2|MEM3	0|5|4	9	3	0	0.00|0.00|0.00	7|8|5	0	0	0.8971
MEM	PF3D7_1142500	60S ribosomal protein L2860S ribosomal protein L28	MEM1|MEM2|MEM3	10|9|14	33	3	0	0.00|0.00|0.00	27|5|29	0	0	0.8971
MEM	PF3D7_1142600	60S ribosomal protein L35ae, putative60S ribosomal protein L35ae, putative	MEM1|MEM2|MEM3	7|14|8	29	3	0	0.00|0.00|0.00	13|5|11	0	0	0.8971
MEM	PF3D7_1142700	methyltransferase, putativemethyltransferase, putative	MEM1|MEM2|MEM3	0|2|2	4	3	0	0.00|0.00|0.00	7|17|3	0	0	0.8971
MEM	PF3D7_1143300	DNA-directed RNA polymerases I and III subunit RPAC1, putativeDNA-directed RNA polymerases I and III subunit RPAC1, putative	MEM1|MEM2|MEM3	1|1|3	5	3	0	0.00|0.00|0.00	2|6|2	0	0	0.8971
MEM	PF3D7_1144000	40S ribosomal protein S2140S ribosomal protein S21	MEM1|MEM2|MEM3	1|1|0	2	3	0	0.00|0.00|0.00	1|3|1	0	0	0.8971
MEM	PF3D7_1144600	transcription initiation factor IIF subunit beta, putativetranscription initiation factor IIF subunit beta, putative	MEM1|MEM2|MEM3	4|7|4	15	3	0	0.00|0.00|0.00	10|8|9	0	0	0.8971
MEM	PF3D7_1145100	coatomer subunit gamma, putativecoatomer subunit gamma, putative	MEM1|MEM2|MEM3	12|14|18	44	3	0	0.00|0.00|0.00	11|19|2	0	0	0.8971
MEM	PF3D7_1145400	dynamin-like proteindynamin-like protein	MEM1|MEM2|MEM3	18|13|29	60	3	0	0.00|0.00|0.00	18|40|21	0	0	0.8971
MEM	PF3D7_1146000	ribosome assembly protein 4, putativeribosome assembly protein 4, putative	MEM1|MEM2|MEM3	2|4|4	10	3	0	0.00|0.00|0.00	4|9|6	0	0	0.8971
MEM	PF3D7_1201500	GPN-loop GTPase, putativeGPN-loop GTPase, putative	MEM1|MEM2|MEM3	0|0|1	1	3	0	0.00|0.00|0.00	2|11|4	0	0	0.8971
MEM	PF3D7_1202600	nuclear export mediator factor NEMF, putativenuclear export mediator factor NEMF, putative	MEM1|MEM2|MEM3	5|10|4	19	3	0	0.00|0.00|0.00	4|8|8	0	0	0.8971
MEM	PF3D7_1203700	nucleosome assembly proteinnucleosome assembly protein	MEM1|MEM2|MEM3	5|6|10	21	3	0	0.00|0.00|0.00	9|26|9	0	0	0.8971
MEM	PF3D7_1203900	ubiquitin-conjugating enzyme E2ubiquitin-conjugating enzyme E2	MEM1|MEM2|MEM3	4|5|6	15	3	0	0.00|0.00|0.00	6|7|3	0	0	0.8971
MEM	PF3D7_1205600	tetratricopeptide repeat protein, putativetetratricopeptide repeat protein, putative	MEM1|MEM2|MEM3	0|0|8	8	3	0	0.00|0.00|0.00	17|28|19	0	0	0.8971
MEM	PF3D7_1205900	conserved protein, unknown functionconserved protein, unknown function	MEM1|MEM2|MEM3	2|1|2	5	3	0	0.00|0.00|0.00	6|12|10	0	0	0.8971
MEM	PF3D7_1206200	eukaryotic translation initiation factor 3 subunit C, putativeeukaryotic translation initiation factor 3 subunit C, putative	MEM1|MEM2|MEM3	21|20|34	75	3	0	0.00|0.00|0.00	11|31|11	0	0	0.8971
MEM	PF3D7_1206700	eukaryotic translation initiation factor 5, putativeeukaryotic translation initiation factor 5, putative	MEM1|MEM2|MEM3	1|1|2	4	3	0	0.00|0.00|0.00	4|10|1	0	0	0.8971
MEM	PF3D7_1206800	conserved Plasmodium protein, unknown functionconserved Plasmodium protein, unknown function	MEM1|MEM2|MEM3	4|0|8	12	3	0	0.00|0.00|0.00	4|13|2	0	0	0.8971
MEM	PF3D7_1207100	pre-rRNA-processing protein ESF1, putativepre-rRNA-processing protein ESF1, putative	MEM1|MEM2|MEM3	16|19|14	49	3	0	0.00|0.00|0.00	29|13|17	0	0	0.8971
MEM	PF3D7_1208300	acyl carrier protein, mitochondrial, putativeacyl carrier protein, mitochondrial, putative	MEM1|MEM2|MEM3	4|5|5	14	3	0	0.00|0.00|0.00	7|1|7	0	0	0.8971
MEM	PF3D7_1208900	protein phosphatase PPM11, putativeprotein phosphatase PPM11, putative	MEM1|MEM2|MEM3	9|18|24	51	3	0	0.00|0.00|0.00	18|24|26	0	0	0.8971
MEM	PF3D7_1211700	DNA replication licensing factor MCM5, putativeDNA replication licensing factor MCM5, putative	MEM1|MEM2|MEM3	16|18|17	51	3	0	0.00|0.00|0.00	16|30|7	0	0	0.8971
MEM	PF3D7_1212000	glutathione peroxidase-like thioredoxin peroxidaseglutathione peroxidase-like thioredoxin peroxidase	MEM1|MEM2|MEM3	6|7|7	20	3	0	0.00|0.00|0.00	5|11|1	0	0	0.8971
MEM	PF3D7_1212900	bromodomain protein 2, putativebromodomain protein 2, putative	MEM1|MEM2|MEM3	6|6|5	17	3	0	0.00|0.00|0.00	0|9|4	0	0	0.8971
MEM	PF3D7_1213800	proline--tRNA ligaseproline--tRNA ligase	MEM1|MEM2|MEM3	6|7|11	24	3	0	0.00|0.00|0.00	15|50|18	0	0	0.8971
MEM	PF3D7_1213900	W2 domain-containing protein, putativeW2 domain-containing protein, putative	MEM1|MEM2|MEM3	1|2|3	6	3	0	0.00|0.00|0.00	8|16|2	0	0	0.8971
MEM	PF3D7_1216200	glycerol-3-phosphate dehydrogenase [NAD(+)], putativeglycerol-3-phosphate dehydrogenase [NAD(+)], putative	MEM1|MEM2|MEM3	3|2|4	9	3	0	0.00|0.00|0.00	5|18|1	0	0	0.8971
MEM	PF3D7_1216900	DNA-binding chaperone, putativeDNA-binding chaperone, putative	MEM1|MEM2|MEM3	10|10|13	33	3	0	0.00|0.00|0.00	12|19|13	0	0	0.8971
MEM	PF3D7_1217900	PPPDE peptidase domain-containing protein, putativePPPDE peptidase domain-containing protein, putative	MEM1|MEM2|MEM3	1|1|3	5	3	0	0.00|0.00|0.00	6|14|3	0	0	0.8971
MEM	PF3D7_1218600	arginine--tRNA ligasearginine--tRNA ligase	MEM1|MEM2|MEM3	4|1|6	11	3	0	0.00|0.00|0.00	6|23|3	0	0	0.8971
MEM	PF3D7_1222300	endoplasmin, putativeendoplasmin, putative	MEM1|MEM2|MEM3	37|42|56	135	3	0	0.00|0.00|0.00	40|112|28	0	0	0.8971
MEM	PF3D7_1223100	cAMP-dependent protein kinase regulatory subunitcAMP-dependent protein kinase regulatory subunit	MEM1|MEM2|MEM3	10|11|15	36	3	0	0.00|0.00|0.00	11|61|12	0	0	0.8971
MEM	PF3D7_1224300	polyadenylate-binding protein 1, putativepolyadenylate-binding protein 1, putative	MEM1|MEM2|MEM3	23|17|31	71	3	0	0.00|0.00|0.00	13|25|14	0	0	0.8971
MEM	PF3D7_1224500	histone chaperone ASF1histone chaperone ASF1	MEM1|MEM2|MEM3	3|2|1	6	3	0	0.00|0.00|0.00	20|25|29	0	0	0.8971
MEM	PF3D7_1225600	conserved Plasmodium protein, unknown functionconserved Plasmodium protein, unknown function	MEM1|MEM2|MEM3	0|1|1	2	3	0	0.00|0.00|0.00	1|2|0	0	0	0.8971
MEM	PF3D7_1225800	ubiquitin-activating enzyme E1ubiquitin-activating enzyme E1	MEM1|MEM2|MEM3	8|6|19	33	3	0	0.00|0.00|0.00	24|81|18	0	0	0.8971
MEM	PF3D7_1226300	haloacid dehalogenase-like hydrolase, putativehaloacid dehalogenase-like hydrolase, putative	MEM1|MEM2|MEM3	7|2|13	22	3	0	0.00|0.00|0.00	12|33|9	0	0	0.8971
MEM	PF3D7_1226800	ataxin-3, putativeataxin-3, putative	MEM1|MEM2|MEM3	0|0|1	1	3	0	0.00|0.00|0.00	1|8|0	0	0	0.8971
MEM	PF3D7_1228600	merozoite surface protein 9merozoite surface protein 9	MEM1|MEM2|MEM3	10|12|7	29	3	0	0.00|0.00|0.00	14|9|8	0	0	0.8971
MEM	PF3D7_1229400	macrophage migration inhibitory factormacrophage migration inhibitory factor	MEM1|MEM2|MEM3	0|0|1	1	3	0	0.00|0.00|0.00	3|4|2	0	0	0.8971
MEM	PF3D7_1229500	T-complex protein 1 subunit gammaT-complex protein 1 subunit gamma	MEM1|MEM2|MEM3	9|3|15	27	3	0	0.00|0.00|0.00	21|43|13	0	0	0.8971
MEM	PF3D7_1230700	protein transport protein SEC13protein transport protein SEC13	MEM1|MEM2|MEM3	1|0|1	2	3	0	0.00|0.00|0.00	1|8|0	0	0	0.8971
MEM	PF3D7_1230900	serine/threonine protein kinase RIO1, putativeserine/threonine protein kinase RIO1, putative	MEM1|MEM2|MEM3	2|0|0	2	3	0	0.00|0.00|0.00	15|2|17	0	0	0.8971
MEM	PF3D7_1231500	mitosis protein dim1, putativemitosis protein dim1, putative	MEM1|MEM2|MEM3	0|0|1	1	3	0	0.00|0.00|0.00	0|1|0	0	0	0.8971
MEM	PF3D7_1231600	pre-mRNA-splicing factor ATP-dependent RNA helicase PRP2, putativepre-mRNA-splicing factor ATP-dependent RNA helicase PRP2, putative	MEM1|MEM2|MEM3	3|7|5	15	3	0	0.00|0.00|0.00	14|1|11	0	0	0.8971
MEM	PF3D7_1231800	asparagine-rich protein, putativeasparagine-rich protein, putative	MEM1|MEM2|MEM3	0|1|1	2	3	0	0.00|0.00|0.00	2|5|3	0	0	0.8971
MEM	PF3D7_1232100	60 kDa chaperonin60 kDa chaperonin	MEM1|MEM2|MEM3	9|8|12	29	3	0	0.00|0.00|0.00	3|24|0	0	0	0.8971
MEM	PF3D7_1233600	asparagine and aspartate rich protein 1asparagine and aspartate rich protein 1	MEM1|MEM2|MEM3	11|37|24	72	3	0	0.00|0.00|0.00	47|43|21	0	0	0.8971
MEM	PF3D7_1234800	splicing factor 3B subunit 3, putativesplicing factor 3B subunit 3, putative	MEM1|MEM2|MEM3	7|11|11	29	3	0	0.00|0.00|0.00	8|39|7	0	0	0.8971
MEM	PF3D7_1235300	CCR4-NOT transcription complex subunit 4, putativeCCR4-NOT transcription complex subunit 4, putative	MEM1|MEM2|MEM3	18|32|31	81	3	0	0.00|0.00|0.00	32|6|15	0	0	0.8971
MEM	PF3D7_1235500	N6-adenosine-methyltransferase, putativeN6-adenosine-methyltransferase, putative	MEM1|MEM2|MEM3	0|0|1	1	3	0	0.00|0.00|0.00	7|7|7	0	0	0.8971
MEM	PF3D7_1235600	serine hydroxymethyltransferaseserine hydroxymethyltransferase	MEM1|MEM2|MEM3	4|6|10	20	3	0	0.00|0.00|0.00	22|80|19	0	0	0.8971
MEM	PF3D7_1235700	ATP synthase subunit beta, mitochondrialATP synthase subunit beta, mitochondrial	MEM1|MEM2|MEM3	25|36|23	84	3	0	0.00|0.00|0.00	26|29|40	0	0	0.8971
MEM	PF3D7_1237000	SUMO-activating enzyme subunit 2SUMO-activating enzyme subunit 2	MEM1|MEM2|MEM3	2|3|3	8	3	0	0.00|0.00|0.00	9|8|7	0	0	0.8971
MEM	PF3D7_1238100	calcyclin binding protein, putativecalcyclin binding protein, putative	MEM1|MEM2|MEM3	7|8|12	27	3	0	0.00|0.00|0.00	12|18|8	0	0	0.8971
MEM	PF3D7_1238500	conserved Plasmodium protein, unknown functionconserved Plasmodium protein, unknown function	MEM1|MEM2|MEM3	0|0|4	4	3	0	0.00|0.00|0.00	7|7|0	0	0	0.8971
MEM	PF3D7_1238800	acyl-CoA synthetaseacyl-CoA synthetase	MEM1|MEM2|MEM3	15|20|21	56	3	0	0.00|0.00|0.00	12|36|9	0	0	0.8971
MEM	PF3D7_1239900	vacuolar protein sorting-associated protein 16, putativevacuolar protein sorting-associated protein 16, putative	MEM1|MEM2|MEM3	0|0|1	1	3	0	0.00|0.00|0.00	0|2|0	0	0	0.8971
MEM	PF3D7_1241200	conserved Plasmodium protein, unknown functionconserved Plasmodium protein, unknown function	MEM1|MEM2|MEM3	0|0|2	2	3	0	0.00|0.00|0.00	7|3|0	0	0	0.8971
MEM	PF3D7_1241700	replication factor C subunit 4, putativereplication factor C subunit 4, putative	MEM1|MEM2|MEM3	10|9|12	31	3	0	0.00|0.00|0.00	7|15|2	0	0	0.8971
MEM	PF3D7_1241800	ATP-dependent RNA helicase DBP9, putativeATP-dependent RNA helicase DBP9, putative	MEM1|MEM2|MEM3	0|5|4	9	3	0	0.00|0.00|0.00	13|7|25	0	0	0.8971
MEM	PF3D7_1242700	40S ribosomal protein S17, putative40S ribosomal protein S17, putative	MEM1|MEM2|MEM3	8|12|9	29	3	0	0.00|0.00|0.00	13|4|10	0	0	0.8971
MEM	PF3D7_1242800	rab specific GDP dissociation inhibitorrab specific GDP dissociation inhibitor	MEM1|MEM2|MEM3	4|2|7	13	3	0	0.00|0.00|0.00	10|33|11	0	0	0.8971
MEM	PF3D7_1244100	N-alpha-acetyltransferase 15, NatA auxiliary subunit, putativeN-alpha-acetyltransferase 15, NatA auxiliary subunit, putative	MEM1|MEM2|MEM3	14|34|19	67	3	0	0.00|0.00|0.00	19|33|9	0	0	0.8971
MEM	PF3D7_1244800	translation machinery-associated protein 46, putativetranslation machinery-associated protein 46, putative	MEM1|MEM2|MEM3	5|4|9	18	3	0	0.00|0.00|0.00	10|7|10	0	0	0.8971
MEM	PF3D7_1245100	kinesin-13, putativekinesin-13, putative	MEM1|MEM2|MEM3	5|5|11	21	3	0	0.00|0.00|0.00	10|11|16	0	0	0.8971
MEM	PF3D7_1245500	conserved Plasmodium protein, unknown functionconserved Plasmodium protein, unknown function	MEM1|MEM2|MEM3	0|1|1	2	3	0	0.00|0.00|0.00	0|1|0	0	0	0.8971
MEM	PF3D7_1246200	actin Iactin I	MEM1|MEM2|MEM3	50|49|77	176	3	0	0.00|0.00|0.00	42|135|19	0	0	0.8971
MEM	PF3D7_1247400	peptidyl-prolyl cis-trans isomerase FKBP35peptidyl-prolyl cis-trans isomerase FKBP35	MEM1|MEM2|MEM3	0|1|2	3	3	0	0.00|0.00|0.00	11|24|7	0	0	0.8971
MEM	PF3D7_1248700	conserved protein, unknown functionconserved protein, unknown function	MEM1|MEM2|MEM3	31|45|57	133	3	0	0.00|0.00|0.00	38|16|51	0	0	0.8971
MEM	PF3D7_1248900	26S protease regulatory subunit 8, putative26S protease regulatory subunit 8, putative	MEM1|MEM2|MEM3	14|13|20	47	3	0	0.00|0.00|0.00	11|34|6	0	0	0.8971
MEM	PF3D7_1249100	conserved protein, unknown functionconserved protein, unknown function	MEM1|MEM2|MEM3	2|0|3	5	3	0	0.00|0.00|0.00	20|20|13	0	0	0.8971
MEM	PF3D7_1249500	protein CutA, putativeprotein CutA, putative	MEM1|MEM2|MEM3	1|1|0	2	3	0	0.00|0.00|0.00	0|1|1	0	0	0.8971
MEM	PF3D7_1252100	rhoptry neck protein 3rhoptry neck protein 3	MEM1|MEM2|MEM3	33|68|71	172	3	0	0.00|0.00|0.00	18|84|2	0	0	0.8971
MEM	PF3D7_1302100	gamete antigen 27/25gamete antigen 27/25	MEM1|MEM2|MEM3	8|12|11	31	3	0	0.00|0.00|0.00	8|23|9	0	0	0.8971
MEM	PF3D7_1302800	40S ribosomal protein S7, putative40S ribosomal protein S7, putative	MEM1|MEM2|MEM3	16|28|19	63	3	0	0.00|0.00|0.00	42|19|31	0	0	0.8971
MEM	PF3D7_1304100	DNA ligase IDNA ligase I	MEM1|MEM2|MEM3	11|8|11	30	3	0	0.00|0.00|0.00	13|26|7	0	0	0.8971
MEM	PF3D7_1304500	small heat shock protein, putativesmall heat shock protein, putative	MEM1|MEM2|MEM3	1|1|1	3	3	0	0.00|0.00|0.00	2|5|0	0	0	0.8971
MEM	PF3D7_1305000	MCL1 domain-containing protein, putativeMCL1 domain-containing protein, putative	MEM1|MEM2|MEM3	8|7|14	29	3	0	0.00|0.00|0.00	10|11|2	0	0	0.8971
MEM	PF3D7_1305300	translational activator GCN1, putativetranslational activator GCN1, putative	MEM1|MEM2|MEM3	17|16|21	54	3	0	0.00|0.00|0.00	10|32|0	0	0	0.8971
MEM	PF3D7_1306400	26S protease regulatory subunit 10B, putative26S protease regulatory subunit 10B, putative	MEM1|MEM2|MEM3	11|7|18	36	3	0	0.00|0.00|0.00	9|18|4	0	0	0.8971
MEM	PF3D7_1306600	V-type proton ATPase subunit H, putativeV-type proton ATPase subunit H, putative	MEM1|MEM2|MEM3	4|5|6	15	3	0	0.00|0.00|0.00	6|16|4	0	0	0.8971
MEM	PF3D7_1308200	carbamoyl phosphate synthetasecarbamoyl phosphate synthetase	MEM1|MEM2|MEM3	29|44|34	107	3	0	0.00|0.00|0.00	51|65|51	0	0	0.8971
MEM	PF3D7_1309100	60S ribosomal protein L24, putative60S ribosomal protein L24, putative	MEM1|MEM2|MEM3	7|7|7	21	3	0	0.00|0.00|0.00	9|9|8	0	0	0.8971
MEM	PF3D7_1311500	26S protease regulatory subunit 7, putative26S protease regulatory subunit 7, putative	MEM1|MEM2|MEM3	15|13|20	48	3	0	0.00|0.00|0.00	12|25|4	0	0	0.8971
MEM	PF3D7_1311800	M1-family alanyl aminopeptidaseM1-family alanyl aminopeptidase	MEM1|MEM2|MEM3	48|54|80	182	3	0	0.00|0.00|0.00	71|224|60	0	0	0.8971
MEM	PF3D7_1311900	V-type proton ATPase catalytic subunit AV-type proton ATPase catalytic subunit A	MEM1|MEM2|MEM3	8|9|18	35	3	0	0.00|0.00|0.00	20|80|15	0	0	0.8971
MEM	PF3D7_1312600	2-oxoisovalerate dehydrogenase subunit alpha, mitochondrial, putative2-oxoisovalerate dehydrogenase subunit alpha, mitochondrial, putative	MEM1|MEM2|MEM3	16|20|13	49	3	0	0.00|0.00|0.00	15|15|17	0	0	0.8971
MEM	PF3D7_1312900	eukaryotic translation initation factor 4 gammaeukaryotic translation initation factor 4 gamma	MEM1|MEM2|MEM3	9|13|17	39	3	0	0.00|0.00|0.00	17|21|23	0	0	0.8971
MEM	PF3D7_1313800	conserved Plasmodium membrane protein, unknown functionconserved Plasmodium membrane protein, unknown function	MEM1|MEM2|MEM3	2|7|7	16	3	0	0.00|0.00|0.00	6|9|2	0	0	0.8971
MEM	PF3D7_1314100	conserved Plasmodium protein, unknown functionconserved Plasmodium protein, unknown function	MEM1|MEM2|MEM3	2|0|1	3	3	0	0.00|0.00|0.00	3|13|2	0	0	0.8971
MEM	PF3D7_1315700	tRNA (adenine(58)-N(1))-methyltransferase catalytic subunit TRM61, putativetRNA (adenine(58)-N(1))-methyltransferase catalytic subunit TRM61, putative	MEM1|MEM2|MEM3	0|3|0	3	3	0	0.00|0.00|0.00	4|4|7	0	0	0.8971
MEM	PF3D7_1315900	exportin-T, putativeexportin-T, putative	MEM1|MEM2|MEM3	2|0|6	8	3	0	0.00|0.00|0.00	7|29|3	0	0	0.8971
MEM	PF3D7_1316500	pre-mRNA-processing factor 40, putativepre-mRNA-processing factor 40, putative	MEM1|MEM2|MEM3	2|5|3	10	3	0	0.00|0.00|0.00	15|7|11	0	0	0.8971
MEM	PF3D7_1316600	choline-phosphate cytidylyltransferasecholine-phosphate cytidylyltransferase	MEM1|MEM2|MEM3	4|1|6	11	3	0	0.00|0.00|0.00	3|5|6	0	0	0.8971
MEM	PF3D7_1317000	U4/U6.U5 tri-snRNP-associated protein 2, putativeU4/U6.U5 tri-snRNP-associated protein 2, putative	MEM1|MEM2|MEM3	2|6|6	14	3	0	0.00|0.00|0.00	5|15|8	0	0	0.8971
MEM	PF3D7_1317100	DNA replication licensing factor MCM4DNA replication licensing factor MCM4	MEM1|MEM2|MEM3	17|15|25	57	3	0	0.00|0.00|0.00	33|68|30	0	0	0.8971
MEM	PF3D7_1317400	zinc finger protein, putativezinc finger protein, putative	MEM1|MEM2|MEM3	7|17|7	31	3	0	0.00|0.00|0.00	12|5|27	0	0	0.8971
MEM	PF3D7_1317800	40S ribosomal protein S1940S ribosomal protein S19	MEM1|MEM2|MEM3	9|19|11	39	3	0	0.00|0.00|0.00	14|7|11	0	0	0.8971
MEM	PF3D7_1318400	structural maintenance of chromosomes protein 2, putativestructural maintenance of chromosomes protein 2, putative	MEM1|MEM2|MEM3	3|6|5	14	3	0	0.00|0.00|0.00	2|12|1	0	0	0.8971
MEM	PF3D7_1319400	conserved protein, unknown functionconserved protein, unknown function	MEM1|MEM2|MEM3	4|11|12	27	3	0	0.00|0.00|0.00	4|10|7	0	0	0.8971
MEM	PF3D7_1321700	splicing factor 1splicing factor 1	MEM1|MEM2|MEM3	0|0|2	2	3	0	0.00|0.00|0.00	2|8|4	0	0	0.8971
MEM	PF3D7_1323400	60S ribosomal protein L2360S ribosomal protein L23	MEM1|MEM2|MEM3	11|23|20	54	3	0	0.00|0.00|0.00	27|12|15	0	0	0.8971
MEM	PF3D7_1324000	conserved Plasmodium protein, unknown functionconserved Plasmodium protein, unknown function	MEM1|MEM2|MEM3	1|4|0	5	3	0	0.00|0.00|0.00	11|2|0	0	0	0.8971
MEM	PF3D7_1324800	dihydrofolate synthase/folylpolyglutamate synthasedihydrofolate synthase/folylpolyglutamate synthase	MEM1|MEM2|MEM3	1|1|3	5	3	0	0.00|0.00|0.00	5|12|2	0	0	0.8971
MEM	PF3D7_1324900	L-lactate dehydrogenaseL-lactate dehydrogenase	MEM1|MEM2|MEM3	32|31|60	123	3	0	0.00|0.00|0.00	77|263|48	0	0	0.8971
MEM	PF3D7_1326300	RNA-binding protein, putativeRNA-binding protein, putative	MEM1|MEM2|MEM3	1|0|2	3	3	0	0.00|0.00|0.00	2|7|5	0	0	0.8971
MEM	PF3D7_1326400	translation initiation factor eIF-2B subunit gamma, putativetranslation initiation factor eIF-2B subunit gamma, putative	MEM1|MEM2|MEM3	2|3|4	9	3	0	0.00|0.00|0.00	3|9|2	0	0	0.8971
MEM	PF3D7_1328500	alpha/beta-hydrolase, putativealpha/beta-hydrolase, putative	MEM1|MEM2|MEM3	0|0|2	2	3	0	0.00|0.00|0.00	7|19|5	0	0	0.8971
MEM	PF3D7_1328800	transcriptional regulatory protein sir2atranscriptional regulatory protein sir2a	MEM1|MEM2|MEM3	0|0|1	1	3	0	0.00|0.00|0.00	0|1|0	0	0	0.8971
MEM	PF3D7_1331700	glutamine--tRNA ligase, putativeglutamine--tRNA ligase, putative	MEM1|MEM2|MEM3	15|20|20	55	3	0	0.00|0.00|0.00	18|37|14	0	0	0.8971
MEM	PF3D7_1332600	DNA-(apurinic or apyrimidinic site) lyase 1DNA-(apurinic or apyrimidinic site) lyase 1	MEM1|MEM2|MEM3	9|13|11	33	3	0	0.00|0.00|0.00	12|16|16	0	0	0.8971
MEM	PF3D7_1332800	eukaryotic translation initiation factor 6, putativeeukaryotic translation initiation factor 6, putative	MEM1|MEM2|MEM3	0|1|1	2	3	0	0.00|0.00|0.00	2|5|2	0	0	0.8971
MEM	PF3D7_1332900	isoleucine--tRNA ligase, putativeisoleucine--tRNA ligase, putative	MEM1|MEM2|MEM3	2|5|10	17	3	0	0.00|0.00|0.00	23|87|23	0	0	0.8971
MEM	PF3D7_1333400	AMMECR1 domain-containing protein, putativeAMMECR1 domain-containing protein, putative	MEM1|MEM2|MEM3	1|2|0	3	3	0	0.00|0.00|0.00	8|10|5	0	0	0.8971
MEM	PF3D7_1334200	chaperone binding protein, putativechaperone binding protein, putative	MEM1|MEM2|MEM3	4|3|8	15	3	0	0.00|0.00|0.00	5|21|8	0	0	0.8971
MEM	PF3D7_1334800	MSP7-like proteinMSP7-like protein	MEM1|MEM2|MEM3	1|0|0	1	3	0	0.00|0.00|0.00	0|1|0	0	0	0.8971
MEM	PF3D7_1336900	tryptophan--tRNA ligasetryptophan--tRNA ligase	MEM1|MEM2|MEM3	5|5|9	19	3	0	0.00|0.00|0.00	13|25|8	0	0	0.8971
MEM	PF3D7_1337300	exoribonuclease, putativeexoribonuclease, putative	MEM1|MEM2|MEM3	0|4|0	4	3	0	0.00|0.00|0.00	2|14|4	0	0	0.8971
MEM	PF3D7_1338100	26S proteasome regulatory subunit RPN3, putative26S proteasome regulatory subunit RPN3, putative	MEM1|MEM2|MEM3	9|2|15	26	3	0	0.00|0.00|0.00	3|20|3	0	0	0.8971
MEM	PF3D7_1338300	elongation factor 1-gamma, putativeelongation factor 1-gamma, putative	MEM1|MEM2|MEM3	30|29|34	93	3	0	0.00|0.00|0.00	20|45|15	0	0	0.8971
MEM	PF3D7_1341300	60S ribosomal protein L18-2, putative60S ribosomal protein L18-2, putative	MEM1|MEM2|MEM3	4|5|6	15	3	0	0.00|0.00|0.00	5|3|6	0	0	0.8971
MEM	PF3D7_1341900	V-type proton ATPase subunit D, putativeV-type proton ATPase subunit D, putative	MEM1|MEM2|MEM3	3|0|3	6	3	0	0.00|0.00|0.00	6|18|3	0	0	0.8971
MEM	PF3D7_1342000	40S ribosomal protein S640S ribosomal protein S6	MEM1|MEM2|MEM3	50|64|60	174	3	0	0.00|0.00|0.00	77|27|55	0	0	0.8971
MEM	PF3D7_1342100	aconitate hydrataseaconitate hydratase	MEM1|MEM2|MEM3	24|37|24	85	3	0	0.00|0.00|0.00	24|23|27	0	0	0.8971
MEM	PF3D7_1342800	phosphoenolpyruvate carboxykinasephosphoenolpyruvate carboxykinase	MEM1|MEM2|MEM3	0|0|1	1	3	0	0.00|0.00|0.00	6|26|6	0	0	0.8971
MEM	PF3D7_1343000	phosphoethanolamine N-methyltransferasephosphoethanolamine N-methyltransferase	MEM1|MEM2|MEM3	19|18|40	77	3	0	0.00|0.00|0.00	51|215|42	0	0	0.8971
MEM	PF3D7_1343300	CDT1-like protein, putativeCDT1-like protein, putative	MEM1|MEM2|MEM3	3|5|11	19	3	0	0.00|0.00|0.00	8|13|12	0	0	0.8971
MEM	PF3D7_1343900	U4/U6 small nuclear ribonucleoprotein PRP4, putativeU4/U6 small nuclear ribonucleoprotein PRP4, putative	MEM1|MEM2|MEM3	1|5|3	9	3	0	0.00|0.00|0.00	4|11|4	0	0	0.8971
MEM	PF3D7_1344200	endoplasmic reticulum chaperone GRP170endoplasmic reticulum chaperone GRP170	MEM1|MEM2|MEM3	9|2|22	33	3	0	0.00|0.00|0.00	3|65|0	0	0	0.8971
MEM	PF3D7_1345400	conserved Plasmodium protein, unknown functionconserved Plasmodium protein, unknown function	MEM1|MEM2|MEM3	1|0|2	3	3	0	0.00|0.00|0.00	7|5|4	0	0	0.8971
MEM	PF3D7_1345700	isocitrate dehydrogenase [NADP], mitochondrialisocitrate dehydrogenase [NADP], mitochondrial	MEM1|MEM2|MEM3	113|154|85	352	3	0	0.00|0.00|0.00	103|24|117	0	0	0.8971
MEM	PF3D7_1345800	conserved Plasmodium protein, unknown functionconserved Plasmodium protein, unknown function	MEM1|MEM2|MEM3	2|4|5	11	3	0	0.00|0.00|0.00	4|11|0	0	0	0.8971
MEM	PF3D7_1346300	DNA/RNA-binding protein Alba 2DNA/RNA-binding protein Alba 2	MEM1|MEM2|MEM3	3|2|1	6	3	0	0.00|0.00|0.00	4|3|4	0	0	0.8971
MEM	PF3D7_1346400	VPS13 domain-containing protein, putativeVPS13 domain-containing protein, putative	MEM1|MEM2|MEM3	2|2|3	7	3	0	0.00|0.00|0.00	7|6|6	0	0	0.8971
MEM	PF3D7_1347500	DNA/RNA-binding protein Alba 4DNA/RNA-binding protein Alba 4	MEM1|MEM2|MEM3	4|2|12	18	3	0	0.00|0.00|0.00	5|21|7	0	0	0.8971
MEM	PF3D7_1347700	ethanolamine-phosphate cytidylyltransferaseethanolamine-phosphate cytidylyltransferase	MEM1|MEM2|MEM3	6|2|5	13	3	0	0.00|0.00|0.00	4|9|6	0	0	0.8971
MEM	PF3D7_1349200	glutamate--tRNA ligase, putativeglutamate--tRNA ligase, putative	MEM1|MEM2|MEM3	24|31|38	93	3	0	0.00|0.00|0.00	28|47|25	0	0	0.8971
MEM	PF3D7_1349500	conserved Plasmodium protein, unknown functionconserved Plasmodium protein, unknown function	MEM1|MEM2|MEM3	1|1|1	3	3	0	0.00|0.00|0.00	25|4|9	0	0	0.8971
MEM	PF3D7_1350100	lysine--tRNA ligaselysine--tRNA ligase	MEM1|MEM2|MEM3	13|11|16	40	3	0	0.00|0.00|0.00	20|58|20	0	0	0.8971
MEM	PF3D7_1352800	vacuolar fusion protein MON1, putativevacuolar fusion protein MON1, putative	MEM1|MEM2|MEM3	1|12|2	15	3	0	0.00|0.00|0.00	5|7|14	0	0	0.8971
MEM	PF3D7_1353400	Ran-binding protein, putativeRan-binding protein, putative	MEM1|MEM2|MEM3	0|0|1	1	3	0	0.00|0.00|0.00	1|1|0	0	0	0.8971
MEM	PF3D7_1353900	proteasome subunit alpha type-7, putativeproteasome subunit alpha type-7, putative	MEM1|MEM2|MEM3	5|4|7	16	3	0	0.00|0.00|0.00	7|36|8	0	0	0.8971
MEM	PF3D7_1354300	large subunit rRNA methyltransferase, putativelarge subunit rRNA methyltransferase, putative	MEM1|MEM2|MEM3	12|22|11	45	3	0	0.00|0.00|0.00	25|11|16	0	0	0.8971
MEM	PF3D7_1354500	adenylosuccinate synthetaseadenylosuccinate synthetase	MEM1|MEM2|MEM3	4|2|6	12	3	0	0.00|0.00|0.00	5|33|7	0	0	0.8971
MEM	PF3D7_1355100	DNA replication licensing factor MCM6DNA replication licensing factor MCM6	MEM1|MEM2|MEM3	12|11|18	41	3	0	0.00|0.00|0.00	21|48|16	0	0	0.8971
MEM	PF3D7_1356100	conserved Plasmodium protein, unknown functionconserved Plasmodium protein, unknown function	MEM1|MEM2|MEM3	7|10|12	29	3	0	0.00|0.00|0.00	9|17|8	0	0	0.8971
MEM	PF3D7_1356300	ubiquitin-conjugating enzyme E2, putativeubiquitin-conjugating enzyme E2, putative	MEM1|MEM2|MEM3	0|0|1	1	3	0	0.00|0.00|0.00	1|6|0	0	0	0.8971
MEM	PF3D7_1357700	U3 small nucleolar RNA-associated protein 21, putativeU3 small nucleolar RNA-associated protein 21, putative	MEM1|MEM2|MEM3	0|8|4	12	3	0	0.00|0.00|0.00	6|9|3	0	0	0.8971
MEM	PF3D7_1357800	T-complex protein 1 subunit deltaT-complex protein 1 subunit delta	MEM1|MEM2|MEM3	17|17|19	53	3	0	0.00|0.00|0.00	42|50|35	0	0	0.8971
MEM	PF3D7_1357900	pyrroline-5-carboxylate reductase, putativepyrroline-5-carboxylate reductase, putative	MEM1|MEM2|MEM3	4|4|5	13	3	0	0.00|0.00|0.00	7|18|3	0	0	0.8971
MEM	PF3D7_1358900	GTP-binding protein, putativeGTP-binding protein, putative	MEM1|MEM2|MEM3	1|0|0	1	3	0	0.00|0.00|0.00	5|7|5	0	0	0.8971
MEM	PF3D7_1359300	exosome complex exonuclease RRP44exosome complex exonuclease RRP44	MEM1|MEM2|MEM3	0|2|3	5	3	0	0.00|0.00|0.00	1|11|1	0	0	0.8971
MEM	PF3D7_1359400	CUGBP Elav-like family member 1CUGBP Elav-like family member 1	MEM1|MEM2|MEM3	3|4|0	7	3	0	0.00|0.00|0.00	3|17|1	0	0	0.8971
MEM	PF3D7_1360800	falcilysinfalcilysin	MEM1|MEM2|MEM3	62|77|56	195	3	0	0.00|0.00|0.00	55|71|46	0	0	0.8971
MEM	PF3D7_1360900	RNA-binding protein, putativeRNA-binding protein, putative	MEM1|MEM2|MEM3	5|10|9	24	3	0	0.00|0.00|0.00	3|17|2	0	0	0.8971
MEM	PF3D7_1361100	protein transport protein Sec24Aprotein transport protein Sec24A	MEM1|MEM2|MEM3	8|7|11	26	3	0	0.00|0.00|0.00	6|22|2	0	0	0.8971
MEM	PF3D7_1361800	glideosome-associated connectorglideosome-associated connector	MEM1|MEM2|MEM3	38|24|51	113	3	0	0.00|0.00|0.00	38|115|17	0	0	0.8971
MEM	PF3D7_1362200	RuvB-like helicase 3RuvB-like helicase 3	MEM1|MEM2|MEM3	5|9|7	21	3	0	0.00|0.00|0.00	6|24|0	0	0	0.8971
MEM	PF3D7_1363400	polyubiquitin binding protein, putativepolyubiquitin binding protein, putative	MEM1|MEM2|MEM3	4|4|8	16	3	0	0.00|0.00|0.00	8|22|5	0	0	0.8971
MEM	PF3D7_1364800	DNA-directed RNA polymerases I, II, and III subunit RPABC1, putativeDNA-directed RNA polymerases I, II, and III subunit RPABC1, putative	MEM1|MEM2|MEM3	1|0|0	1	3	0	0.00|0.00|0.00	0|7|0	0	0	0.8971
MEM	PF3D7_1365900	ubiquitin-60S ribosomal protein L40ubiquitin-60S ribosomal protein L40	MEM1|MEM2|MEM3	9|8|4	21	3	0	0.00|0.00|0.00	12|9|9	0	0	0.8971
MEM	PF3D7_1366300	conserved Plasmodium protein, unknown functionconserved Plasmodium protein, unknown function	MEM1|MEM2|MEM3	9|33|13	55	3	0	0.00|0.00|0.00	41|13|11	0	0	0.8971
MEM	PF3D7_1366400	rhoptry protein RHOP148rhoptry protein RHOP148	MEM1|MEM2|MEM3	0|4|3	7	3	0	0.00|0.00|0.00	7|8|8	0	0	0.8971
MEM	PF3D7_1366500	nucleoside diphosphate kinasenucleoside diphosphate kinase	MEM1|MEM2|MEM3	10|9|11	30	3	0	0.00|0.00|0.00	16|26|24	0	0	0.8971
MEM	PF3D7_1366900	conserved protein, unknown functionconserved protein, unknown function	MEM1|MEM2|MEM3	10|8|13	31	3	0	0.00|0.00|0.00	7|6|13	0	0	0.8971
MEM	PF3D7_1367700	alanine--tRNA ligasealanine--tRNA ligase	MEM1|MEM2|MEM3	4|5|11	20	3	0	0.00|0.00|0.00	15|66|10	0	0	0.8971
MEM	PF3D7_1368100	26S proteasome regulatory subunit RPN11, putative26S proteasome regulatory subunit RPN11, putative	MEM1|MEM2|MEM3	2|2|4	8	3	0	0.00|0.00|0.00	4|13|0	0	0	0.8971
MEM	PF3D7_1368200	ABC transporter E family member 1, putativeABC transporter E family member 1, putative	MEM1|MEM2|MEM3	10|10|17	37	3	0	0.00|0.00|0.00	12|20|3	0	0	0.8971
MEM	PF3D7_1368900	conserved protein, unknown functionconserved protein, unknown function	MEM1|MEM2|MEM3	3|2|2	7	3	0	0.00|0.00|0.00	3|5|2	0	0	0.8971
MEM	PF3D7_1369500	conserved protein, unknown functionconserved protein, unknown function	MEM1|MEM2|MEM3	5|5|10	20	3	0	0.00|0.00|0.00	9|24|0	0	0	0.8971
MEM	PF3D7_1401800	choline kinasecholine kinase	MEM1|MEM2|MEM3	1|0|4	5	3	0	0.00|0.00|0.00	7|17|5	0	0	0.8971
MEM	PF3D7_1402300	26S proteasome regulatory subunit RPN626S proteasome regulatory subunit RPN6	MEM1|MEM2|MEM3	8|6|10	24	3	0	0.00|0.00|0.00	6|22|1	0	0	0.8971
MEM	PF3D7_1403100	condensin complex subunit 1, putativecondensin complex subunit 1, putative	MEM1|MEM2|MEM3	0|0|2	2	3	0	0.00|0.00|0.00	0|13|1	0	0	0.8971
MEM	PF3D7_1403900	serine/threonine protein phosphatase CPPED1, putativeserine/threonine protein phosphatase CPPED1, putative	MEM1|MEM2|MEM3	0|0|2	2	3	0	0.00|0.00|0.00	1|15|0	0	0	0.8971
MEM	PF3D7_1404500	rRNA biogenesis protein RRP5, putativerRNA biogenesis protein RRP5, putative	MEM1|MEM2|MEM3	1|6|2	9	3	0	0.00|0.00|0.00	13|2|13	0	0	0.8971
MEM	PF3D7_1405600	ribonucleoside-diphosphate reductase small chain, putativeribonucleoside-diphosphate reductase small chain, putative	MEM1|MEM2|MEM3	8|6|15	29	3	0	0.00|0.00|0.00	12|44|7	0	0	0.8971
MEM	PF3D7_1405800	ribosome biogenesis protein BOP1, putativeribosome biogenesis protein BOP1, putative	MEM1|MEM2|MEM3	7|14|10	31	3	0	0.00|0.00|0.00	18|2|5	0	0	0.8971
MEM	PF3D7_1406200	transcription elongation factor SPT6, putativetranscription elongation factor SPT6, putative	MEM1|MEM2|MEM3	9|13|19	41	3	0	0.00|0.00|0.00	17|29|9	0	0	0.8971
MEM	PF3D7_1406300	glycerophosphodiester phosphodiesteraseglycerophosphodiester phosphodiesterase	MEM1|MEM2|MEM3	0|0|1	1	3	0	0.00|0.00|0.00	0|15|1	0	0	0.8971
MEM	PF3D7_1406700	vacuolar protein sorting-associated protein 29vacuolar protein sorting-associated protein 29	MEM1|MEM2|MEM3	0|0|1	1	3	0	0.00|0.00|0.00	1|10|0	0	0	0.8971
MEM	PF3D7_1408100	plasmepsin IIIplasmepsin III	MEM1|MEM2|MEM3	1|0|1	2	3	0	0.00|0.00|0.00	1|22|0	0	0	0.8971
MEM	PF3D7_1408400	FANCJ-like helicase, putativeFANCJ-like helicase, putative	MEM1|MEM2|MEM3	2|1|5	8	3	0	0.00|0.00|0.00	8|6|1	0	0	0.8971
MEM	PF3D7_1408600	40S ribosomal protein S8e, putative40S ribosomal protein S8e, putative	MEM1|MEM2|MEM3	28|56|42	126	3	0	0.00|0.00|0.00	56|20|34	0	0	0.8971
MEM	PF3D7_1409300	DNA damage-inducible protein 1, putativeDNA damage-inducible protein 1, putative	MEM1|MEM2|MEM3	0|0|3	3	3	0	0.00|0.00|0.00	3|11|3	0	0	0.8971
MEM	PF3D7_1409800	CUGBP Elav-like family member 2, putativeCUGBP Elav-like family member 2, putative	MEM1|MEM2|MEM3	8|9|10	27	3	0	0.00|0.00|0.00	5|20|4	0	0	0.8971
MEM	PF3D7_1410200	CTP synthaseCTP synthase	MEM1|MEM2|MEM3	10|9|9	28	3	0	0.00|0.00|0.00	26|33|25	0	0	0.8971
MEM	PF3D7_1410400	rhoptry-associated protein 1rhoptry-associated protein 1	MEM1|MEM2|MEM3	15|7|31	53	3	0	0.00|0.00|0.00	16|69|8	0	0	0.8971
MEM	PF3D7_1410600	eukaryotic translation initiation factor 2 subunit gamma, putativeeukaryotic translation initiation factor 2 subunit gamma, putative	MEM1|MEM2|MEM3	15|11|16	42	3	0	0.00|0.00|0.00	17|23|13	0	0	0.8971
MEM	PF3D7_1410900	ribosome maturation protein SBDS, putativeribosome maturation protein SBDS, putative	MEM1|MEM2|MEM3	0|9|3	12	3	0	0.00|0.00|0.00	11|2|16	0	0	0.8971
MEM	PF3D7_1412100	mini-chromosome maintenance complex-binding protein, putativemini-chromosome maintenance complex-binding protein, putative	MEM1|MEM2|MEM3	3|4|3	10	3	0	0.00|0.00|0.00	14|31|16	0	0	0.8971
MEM	PF3D7_1412500	actin IIactin II	MEM1|MEM2|MEM3	8|12|18	38	3	0	0.00|0.00|0.00	13|46|7	0	0	0.8971
MEM	PF3D7_1412800	glycylpeptide N-tetradecanoyltransferaseglycylpeptide N-tetradecanoyltransferase	MEM1|MEM2|MEM3	11|12|12	35	3	0	0.00|0.00|0.00	8|10|10	0	0	0.8971
MEM	PF3D7_1414000	26S proteasome regulatory subunit RPN13, putative26S proteasome regulatory subunit RPN13, putative	MEM1|MEM2|MEM3	2|0|3	5	3	0	0.00|0.00|0.00	2|12|0	0	0	0.8971
MEM	PF3D7_1414400	serine/threonine protein phosphatase PP1serine/threonine protein phosphatase PP1	MEM1|MEM2|MEM3	2|2|4	8	3	0	0.00|0.00|0.00	4|21|4	0	0	0.8971
MEM	PF3D7_1415800	ribosomal RNA small subunit methyltransferase A1ribosomal RNA small subunit methyltransferase A1	MEM1|MEM2|MEM3	0|5|5	10	3	0	0.00|0.00|0.00	4|2|10	0	0	0.8971
MEM	PF3D7_1417200	NOT family protein, putativeNOT family protein, putative	MEM1|MEM2|MEM3	4|9|11	24	3	0	0.00|0.00|0.00	17|7|12	0	0	0.8971
MEM	PF3D7_1417500	H/ACA ribonucleoprotein complex subunit 4, putativeH/ACA ribonucleoprotein complex subunit 4, putative	MEM1|MEM2|MEM3	4|6|5	15	3	0	0.00|0.00|0.00	7|7|2	0	0	0.8971
MEM	PF3D7_1417800	DNA replication licensing factor MCM2DNA replication licensing factor MCM2	MEM1|MEM2|MEM3	12|10|23	45	3	0	0.00|0.00|0.00	21|52|14	0	0	0.8971
MEM	PF3D7_1419000	conserved Plasmodium protein, unknown functionconserved Plasmodium protein, unknown function	MEM1|MEM2|MEM3	16|24|22	62	3	0	0.00|0.00|0.00	34|15|33	0	0	0.8971
MEM	PF3D7_1419400	conserved Plasmodium membrane protein, unknown functionconserved Plasmodium membrane protein, unknown function	MEM1|MEM2|MEM3	11|33|23	67	3	0	0.00|0.00|0.00	28|4|36	0	0	0.8971
MEM	PF3D7_1419700	eukaryotic translation initiation factor 3 subunit H, putativeeukaryotic translation initiation factor 3 subunit H, putative	MEM1|MEM2|MEM3	9|10|9	28	3	0	0.00|0.00|0.00	5|19|4	0	0	0.8971
MEM	PF3D7_1420200	myosin-specific chaperone UNC, putativemyosin-specific chaperone UNC, putative	MEM1|MEM2|MEM3	0|1|2	3	3	0	0.00|0.00|0.00	1|15|7	0	0	0.8971
MEM	PF3D7_1420400	glycine--tRNA ligaseglycine--tRNA ligase	MEM1|MEM2|MEM3	4|6|3	13	3	0	0.00|0.00|0.00	16|60|14	0	0	0.8971
MEM	PF3D7_1420600	pantothenate kinase 1pantothenate kinase 1	MEM1|MEM2|MEM3	1|0|1	2	3	0	0.00|0.00|0.00	3|14|6	0	0	0.8971
MEM	PF3D7_1421100	conserved Plasmodium protein, unknown functionconserved Plasmodium protein, unknown function	MEM1|MEM2|MEM3	16|26|18	60	3	0	0.00|0.00|0.00	30|16|26	0	0	0.8971
MEM	PF3D7_1421200	40S ribosomal protein S2540S ribosomal protein S25	MEM1|MEM2|MEM3	9|14|11	34	3	0	0.00|0.00|0.00	27|10|38	0	0	0.8971
MEM	PF3D7_1422600	conserved Plasmodium protein, unknown functionconserved Plasmodium protein, unknown function	MEM1|MEM2|MEM3	1|0|0	1	3	0	0.00|0.00|0.00	2|2|1	0	0	0.8971
MEM	PF3D7_1422800	actin-related protein ARP4actin-related protein ARP4	MEM1|MEM2|MEM3	4|4|2	10	3	0	0.00|0.00|0.00	2|12|5	0	0	0.8971
MEM	PF3D7_1423700	conserved Plasmodium protein, unknown functionconserved Plasmodium protein, unknown function	MEM1|MEM2|MEM3	31|51|53	135	3	0	0.00|0.00|0.00	40|28|34	0	0	0.8971
MEM	PF3D7_1425900	conserved Plasmodium protein, unknown functionconserved Plasmodium protein, unknown function	MEM1|MEM2|MEM3	2|1|1	4	3	0	0.00|0.00|0.00	3|10|1	0	0	0.8971
MEM	PF3D7_1426000	60S ribosomal protein L2160S ribosomal protein L21	MEM1|MEM2|MEM3	12|15|18	45	3	0	0.00|0.00|0.00	33|10|12	0	0	0.8971
MEM	PF3D7_1426100	transcription factor BTF3, putativetranscription factor BTF3, putative	MEM1|MEM2|MEM3	8|7|3	18	3	0	0.00|0.00|0.00	26|9|44	0	0	0.8971
MEM	PF3D7_1426700	phosphoenolpyruvate carboxylasephosphoenolpyruvate carboxylase	MEM1|MEM2|MEM3	2|2|10	14	3	0	0.00|0.00|0.00	17|36|21	0	0	0.8971
MEM	PF3D7_1426800	conserved Plasmodium protein, unknown functionconserved Plasmodium protein, unknown function	MEM1|MEM2|MEM3	2|10|3	15	3	0	0.00|0.00|0.00	12|4|10	0	0	0.8971
MEM	PF3D7_1427300	conserved Plasmodium protein, unknown functionconserved Plasmodium protein, unknown function	MEM1|MEM2|MEM3	0|0|2	2	3	0	0.00|0.00|0.00	0|10|1	0	0	0.8971
MEM	PF3D7_1427500	DNA mismatch repair protein MSH2, putativeDNA mismatch repair protein MSH2, putative	MEM1|MEM2|MEM3	12|12|18	42	3	0	0.00|0.00|0.00	7|19|3	0	0	0.8971
MEM	PF3D7_1428300	proliferation-associated protein 2g4, putativeproliferation-associated protein 2g4, putative	MEM1|MEM2|MEM3	6|6|9	21	3	0	0.00|0.00|0.00	10|24|11	0	0	0.8971
MEM	PF3D7_1429800	coatomer subunit beta, putativecoatomer subunit beta, putative	MEM1|MEM2|MEM3	17|17|21	55	3	0	0.00|0.00|0.00	12|32|4	0	0	0.8971
MEM	PF3D7_1430300	acid phosphatase, putativeacid phosphatase, putative	MEM1|MEM2|MEM3	0|3|1	4	3	0	0.00|0.00|0.00	39|20|57	0	0	0.8971
MEM	PF3D7_1431300	large subunit GTPase 1, putativelarge subunit GTPase 1, putative	MEM1|MEM2|MEM3	0|2|2	4	3	0	0.00|0.00|0.00	18|12|20	0	0	0.8971
MEM	PF3D7_1432700	protein-L-isoaspartate(D-aspartate) O-methyltransferase, putativeprotein-L-isoaspartate(D-aspartate) O-methyltransferase, putative	MEM1|MEM2|MEM3	1|0|0	1	3	0	0.00|0.00|0.00	0|5|0	0	0	0.8971
MEM	PF3D7_1433500	DNA topoisomerase 2DNA topoisomerase 2	MEM1|MEM2|MEM3	11|21|22	54	3	0	0.00|0.00|0.00	10|24|6	0	0	0.8971
MEM	PF3D7_1434300	Hsp70/Hsp90 organizing proteinHsp70/Hsp90 organizing protein	MEM1|MEM2|MEM3	6|1|7	14	3	0	0.00|0.00|0.00	10|16|5	0	0	0.8971
MEM	PF3D7_1434600	methionine aminopeptidase 2methionine aminopeptidase 2	MEM1|MEM2|MEM3	9|13|14	36	3	0	0.00|0.00|0.00	13|13|8	0	0	0.8971
MEM	PF3D7_1436000	glucose-6-phosphate isomeraseglucose-6-phosphate isomerase	MEM1|MEM2|MEM3	17|13|22	52	3	0	0.00|0.00|0.00	23|57|17	0	0	0.8971
MEM	PF3D7_1436600	cGMP-dependent protein kinasecGMP-dependent protein kinase	MEM1|MEM2|MEM3	0|0|1	1	3	0	0.00|0.00|0.00	1|38|0	0	0	0.8971
MEM	PF3D7_1437200	ribonucleoside-diphosphate reductase large subunit, putativeribonucleoside-diphosphate reductase large subunit, putative	MEM1|MEM2|MEM3	10|7|21	38	3	0	0.00|0.00|0.00	20|66|13	0	0	0.8971
MEM	PF3D7_1437900	HSP40, subfamily AHSP40, subfamily A	MEM1|MEM2|MEM3	22|29|23	74	3	0	0.00|0.00|0.00	38|41|26	0	0	0.8971
MEM	PF3D7_1438700	DNA primase small subunitDNA primase small subunit	MEM1|MEM2|MEM3	3|2|9	14	3	0	0.00|0.00|0.00	6|15|2	0	0	0.8971
MEM	PF3D7_1439400	cytochrome b-c1 complex subunit Rieske, putativecytochrome b-c1 complex subunit Rieske, putative	MEM1|MEM2|MEM3	23|31|19	73	3	0	0.00|0.00|0.00	28|8|49	0	0	0.8971
MEM	PF3D7_1439900	triosephosphate isomerasetriosephosphate isomerase	MEM1|MEM2|MEM3	7|8|15	30	3	0	0.00|0.00|0.00	8|37|7	0	0	0.8971
MEM	PF3D7_1441200	60S ribosomal protein L1, putative60S ribosomal protein L1, putative	MEM1|MEM2|MEM3	6|5|10	21	3	0	0.00|0.00|0.00	7|14|8	0	0	0.8971
MEM	PF3D7_1441400	FACT complex subunit SSRP1, putativeFACT complex subunit SSRP1, putative	MEM1|MEM2|MEM3	10|12|13	35	3	0	0.00|0.00|0.00	5|22|2	0	0	0.8971
MEM	PF3D7_1442300	tRNA import protein tRIPtRNA import protein tRIP	MEM1|MEM2|MEM3	8|8|9	25	3	0	0.00|0.00|0.00	8|24|9	0	0	0.8971
MEM	PF3D7_1442900	Sec7 domain-containing protein ARFGEF, putativeSec7 domain-containing protein ARFGEF, putative	MEM1|MEM2|MEM3	2|6|8	16	3	0	0.00|0.00|0.00	13|36|6	0	0	0.8971
MEM	PF3D7_1443000	serine/threonine protein kinaseserine/threonine protein kinase	MEM1|MEM2|MEM3	0|9|2	11	3	0	0.00|0.00|0.00	10|8|9	0	0	0.8971
MEM	PF3D7_1443900	heat shock protein 90, putativeheat shock protein 90, putative	MEM1|MEM2|MEM3	9|1|7	17	3	0	0.00|0.00|0.00	0|18|0	0	0	0.8971
MEM	PF3D7_1444800	fructose-bisphosphate aldolasefructose-bisphosphate aldolase	MEM1|MEM2|MEM3	5|1|6	12	3	0	0.00|0.00|0.00	12|34|15	0	0	0.8971
MEM	PF3D7_1445100	histidine--tRNA ligase, putativehistidine--tRNA ligase, putative	MEM1|MEM2|MEM3	17|24|24	65	3	0	0.00|0.00|0.00	19|48|22	0	0	0.8971
MEM	PF3D7_1445900	ATP-dependent RNA helicase DDX5, putativeATP-dependent RNA helicase DDX5, putative	MEM1|MEM2|MEM3	15|19|17	51	3	0	0.00|0.00|0.00	12|23|11	0	0	0.8971
MEM	PF3D7_1446200	M17 leucyl aminopeptidaseM17 leucyl aminopeptidase	MEM1|MEM2|MEM3	10|21|14	45	3	0	0.00|0.00|0.00	38|101|38	0	0	0.8971
MEM	PF3D7_1446500	nucleoporin NUP313, putativenucleoporin NUP313, putative	MEM1|MEM2|MEM3	2|4|5	11	3	0	0.00|0.00|0.00	4|6|4	0	0	0.8971
MEM	PF3D7_1448000	U3 small nucleolar RNA-associated protein 12, putativeU3 small nucleolar RNA-associated protein 12, putative	MEM1|MEM2|MEM3	0|4|0	4	3	0	0.00|0.00|0.00	4|11|4	0	0	0.8971
MEM	PF3D7_1450100	signal recognition particle subunit SRP54signal recognition particle subunit SRP54	MEM1|MEM2|MEM3	5|6|11	22	3	0	0.00|0.00|0.00	14|14|10	0	0	0.8971
MEM	PF3D7_1450400	E3 ubiquitin-protein ligase ZNF598, putativeE3 ubiquitin-protein ligase ZNF598, putative	MEM1|MEM2|MEM3	4|3|4	11	3	0	0.00|0.00|0.00	6|4|2	0	0	0.8971
MEM	PF3D7_1451100	elongation factor 2elongation factor 2	MEM1|MEM2|MEM3	21|19|29	69	3	0	0.00|0.00|0.00	83|256|75	0	0	0.8971
MEM	PF3D7_1451900	ribosome biogenesis protein TSR1, putativeribosome biogenesis protein TSR1, putative	MEM1|MEM2|MEM3	4|20|9	33	3	0	0.00|0.00|0.00	25|11|32	0	0	0.8971
MEM	PF3D7_1453000	conserved Plasmodium protein, unknown functionconserved Plasmodium protein, unknown function	MEM1|MEM2|MEM3	0|1|1	2	3	0	0.00|0.00|0.00	0|5|3	0	0	0.8971
MEM	PF3D7_1453700	HSP90 co-chaperone p23HSP90 co-chaperone p23	MEM1|MEM2|MEM3	2|3|5	10	3	0	0.00|0.00|0.00	6|16|3	0	0	0.8971
MEM	PF3D7_1454400	aminopeptidase Paminopeptidase P	MEM1|MEM2|MEM3	9|11|18	38	3	0	0.00|0.00|0.00	16|116|14	0	0	0.8971
MEM	PF3D7_1454700	6-phosphogluconate dehydrogenase, decarboxylating6-phosphogluconate dehydrogenase, decarboxylating	MEM1|MEM2|MEM3	0|2|3	5	3	0	0.00|0.00|0.00	4|27|6	0	0	0.8971
MEM	PF3D7_1455500	AP-1 complex subunit gamma, putativeAP-1 complex subunit gamma, putative	MEM1|MEM2|MEM3	4|8|15	27	3	0	0.00|0.00|0.00	17|20|12	0	0	0.8971
MEM	PF3D7_1456500	STAG domain-containing protein, putativeSTAG domain-containing protein, putative	MEM1|MEM2|MEM3	5|7|11	23	3	0	0.00|0.00|0.00	6|20|10	0	0	0.8971
MEM	PF3D7_1456700	conserved Plasmodium protein, unknown functionconserved Plasmodium protein, unknown function	MEM1|MEM2|MEM3	4|3|7	14	3	0	0.00|0.00|0.00	6|17|3	0	0	0.8971
MEM	PF3D7_1457300	MA3 domain-containing protein, putativeMA3 domain-containing protein, putative	MEM1|MEM2|MEM3	12|12|16	40	3	0	0.00|0.00|0.00	23|47|11	0	0	0.8971
MEM	PF3D7_1458400	aminodeoxychorismate lyaseaminodeoxychorismate lyase	MEM1|MEM2|MEM3	0|2|1	3	3	0	0.00|0.00|0.00	4|8|2	0	0	0.8971
MEM	PF3D7_1459000	ATP-dependent RNA helicase DBP5ATP-dependent RNA helicase DBP5	MEM1|MEM2|MEM3	6|6|6	18	3	0	0.00|0.00|0.00	8|33|6	0	0	0.8971
MEM	PF3D7_1460300	60S ribosomal protein L29, putative60S ribosomal protein L29, putative	MEM1|MEM2|MEM3	3|3|5	11	3	0	0.00|0.00|0.00	15|3|9	0	0	0.8971
MEM	PF3D7_1460400	ubiquitin carboxyl-terminal hydrolase isozyme L3ubiquitin carboxyl-terminal hydrolase isozyme L3	MEM1|MEM2|MEM3	1|0|0	1	3	0	0.00|0.00|0.00	2|4|0	0	0	0.8971
MEM	PF3D7_1460700	60S ribosomal protein L2760S ribosomal protein L27	MEM1|MEM2|MEM3	12|23|23	58	3	0	0.00|0.00|0.00	28|9|17	0	0	0.8971
MEM	PF3D7_1461300	40S ribosomal protein S28e, putative40S ribosomal protein S28e, putative	MEM1|MEM2|MEM3	0|0|1	1	3	0	0.00|0.00|0.00	0|2|1	0	0	0.8971
MEM	PF3D7_1461900	valine--tRNA ligase, putativevaline--tRNA ligase, putative	MEM1|MEM2|MEM3	7|6|10	23	3	0	0.00|0.00|0.00	20|63|12	0	0	0.8971
MEM	PF3D7_1462100	conserved Plasmodium protein, unknown functionconserved Plasmodium protein, unknown function	MEM1|MEM2|MEM3	0|0|1	1	3	0	0.00|0.00|0.00	1|3|0	0	0	0.8971
MEM	PF3D7_1462800	glyceraldehyde-3-phosphate dehydrogenaseglyceraldehyde-3-phosphate dehydrogenase	MEM1|MEM2|MEM3	125|109|143	377	3	0	0.00|0.00|0.00	162|324|104	0	0	0.8971
MEM	PF3D7_1463200	replication factor C subunit 3, putativereplication factor C subunit 3, putative	MEM1|MEM2|MEM3	11|11|9	31	3	0	0.00|0.00|0.00	7|14|0	0	0	0.8971
MEM	PF3D7_1464600	serine/threonine protein phosphatase UIS2, putativeserine/threonine protein phosphatase UIS2, putative	MEM1|MEM2|MEM3	9|11|13	33	3	0	0.00|0.00|0.00	13|21|27	0	0	0.8971
MEM	PF3D7_1464700	ATP synthase (C/AC39) subunit, putativeATP synthase (C/AC39) subunit, putative	MEM1|MEM2|MEM3	4|0|8	12	3	0	0.00|0.00|0.00	9|21|4	0	0	0.8971
MEM	PF3D7_1465900	40S ribosomal protein S340S ribosomal protein S3	MEM1|MEM2|MEM3	25|35|32	92	3	0	0.00|0.00|0.00	27|36|15	0	0	0.8971
MEM	PF3D7_1466100	protein phosphatase containing kelch-like domainsprotein phosphatase containing kelch-like domains	MEM1|MEM2|MEM3	0|0|1	1	3	0	0.00|0.00|0.00	2|8|2	0	0	0.8971
MEM	PF3D7_1466300	26S proteasome regulatory subunit RPN2, putative26S proteasome regulatory subunit RPN2, putative	MEM1|MEM2|MEM3	14|10|23	47	3	0	0.00|0.00|0.00	22|51|13	0	0	0.8971
MEM	PF3D7_1466800	NOC3 domain-containing protein, putativeNOC3 domain-containing protein, putative	MEM1|MEM2|MEM3	7|12|3	22	3	0	0.00|0.00|0.00	19|17|16	0	0	0.8971
MEM	PF3D7_1468100	MORC family proteinMORC family protein	MEM1|MEM2|MEM3	43|72|71	186	3	0	0.00|0.00|0.00	32|57|43	0	0	0.8971
MEM	PF3D7_1468700	eukaryotic initiation factor 4Aeukaryotic initiation factor 4A	MEM1|MEM2|MEM3	24|23|40	87	3	0	0.00|0.00|0.00	46|108|21	0	0	0.8971
MEM	PF3D7_1468900	zinc finger protein, putativezinc finger protein, putative	MEM1|MEM2|MEM3	5|3|7	15	3	0	0.00|0.00|0.00	9|26|12	0	0	0.8971
MEM	PF3D7_1470700	conserved Plasmodium protein, unknown functionconserved Plasmodium protein, unknown function	MEM1|MEM2|MEM3	29|39|30	98	3	0	0.00|0.00|0.00	29|6|33	0	0	0.8971
MEM	PF3D7_1470900	proteasome subunit beta type-2, putativeproteasome subunit beta type-2, putative	MEM1|MEM2|MEM3	1|0|3	4	3	0	0.00|0.00|0.00	4|25|1	0	0	0.8971
MEM	PF3D7_1472900	dihydroorotase, putativedihydroorotase, putative	MEM1|MEM2|MEM3	8|10|7	25	3	0	0.00|0.00|0.00	5|11|3	0	0	0.8971
MEM	PF3D7_1473700	nucleoporin NUP116/NSP116, putativenucleoporin NUP116/NSP116, putative	MEM1|MEM2|MEM3	24|43|13	80	3	0	0.00|0.00|0.00	51|9|52	0	0	0.8971
MEM	PF3D7_1474500	splicing factor 3A subunit 1, putativesplicing factor 3A subunit 1, putative	MEM1|MEM2|MEM3	2|7|3	12	3	0	0.00|0.00|0.00	6|3|9	0	0	0.8971
MEM	PF3D7_1474800	proteasome subunit alpha type-1, putativeproteasome subunit alpha type-1, putative	MEM1|MEM2|MEM3	2|1|4	7	3	0	0.00|0.00|0.00	7|27|5	0	0	0.8971
MEM	PF3D7_1474900	trailer hitch homolog, putativetrailer hitch homolog, putative	MEM1|MEM2|MEM3	4|5|9	18	3	0	0.00|0.00|0.00	6|5|10	0	0	0.8971
MEM	PF3D7_1476300	Plasmodium exported protein (PHISTb), unknown functionPlasmodium exported protein (PHISTb), unknown function	MEM1|MEM2|MEM3	0|0|6	6	3	0	0.00|0.00|0.00	3|10|7	0	0	0.8971
MEM	PF3D7_0215500	conserved Plasmodium protein, unknown function	MEM1|MEM2|MEM3	0|0|1	1	3	0	0.00|0.00|0.00	3|0|1	0	0	0.8971
MEM	PF3D7_0307700	conserved Plasmodium protein, unknown function	MEM1|MEM2|MEM3	0|5|8	13	3	0	0.00|0.00|0.00	9|0|17	0	0	0.8971
MEM	PF3D7_0309700	SECIS-binding protein 2, putative	MEM1|MEM2|MEM3	0|1|0	1	3	0	0.00|0.00|0.00	1|0|0	0	0	0.8971
MEM	PF3D7_0323000	translation machinery-associated protein 7, putative	MEM1|MEM2|MEM3	1|1|1	3	3	0	0.00|0.00|0.00	1|0|5	0	0	0.8971
MEM	PF3D7_0406000	conserved protein, unknown function	MEM1|MEM2|MEM3	0|0|1	1	3	0	0.00|0.00|0.00	3|0|11	0	0	0.8971
MEM	PF3D7_0525000	zinc finger protein, putative	MEM1|MEM2|MEM3	0|1|0	1	3	0	0.00|0.00|0.00	6|0|8	0	0	0.8971
MEM	PF3D7_0528600	conserved Plasmodium protein, unknown function	MEM1|MEM2|MEM3	0|0|1	1	3	0	0.00|0.00|0.00	2|0|3	0	0	0.8971
MEM	PF3D7_0529800	conserved Plasmodium protein, unknown function	MEM1|MEM2|MEM3	6|28|11	45	3	0	0.00|0.00|0.00	41|0|29	0	0	0.8971
MEM	PF3D7_0609700	protein KIC6	MEM1|MEM2|MEM3	2|3|0	5	3	0	0.00|0.00|0.00	6|0|4	0	0	0.8971
MEM	PF3D7_0711300	conserved Plasmodium protein, unknown function	MEM1|MEM2|MEM3	1|1|0	2	3	0	0.00|0.00|0.00	2|0|4	0	0	0.8971
MEM	PF3D7_0723400	conserved Plasmodium protein, unknown function	MEM1|MEM2|MEM3	2|0|0	2	3	0	0.00|0.00|0.00	3|0|7	0	0	0.8971
MEM	PF3D7_0815800	vacuolar protein sorting-associated protein 9, putative	MEM1|MEM2|MEM3	1|2|3	6	3	0	0.00|0.00|0.00	5|0|7	0	0	0.8971
MEM	PF3D7_0818500	zinc finger protein, putative	MEM1|MEM2|MEM3	1|0|0	1	3	0	0.00|0.00|0.00	1|0|1	0	0	0.8971
MEM	PF3D7_0821600	polyribonucleotide 5'-hydroxyl-kinase Clp1, putative	MEM1|MEM2|MEM3	0|0|1	1	3	0	0.00|0.00|0.00	1|0|0	0	0	0.8971
MEM	PF3D7_0928500	conserved Plasmodium protein, unknown function	MEM1|MEM2|MEM3	2|3|3	8	3	0	0.00|0.00|0.00	5|0|6	0	0	0.8971
MEM	PF3D7_1006200	DNA/RNA-binding protein Alba 3	MEM1|MEM2|MEM3	1|0|0	1	3	0	0.00|0.00|0.00	1|0|3	0	0	0.8971
MEM	PF3D7_1010900	conserved Plasmodium protein, unknown function	MEM1|MEM2|MEM3	2|0|0	2	3	0	0.00|0.00|0.00	6|0|3	0	0	0.8971
MEM	PF3D7_1015500	nucleotidyltransferase, putative	MEM1|MEM2|MEM3	0|1|0	1	3	0	0.00|0.00|0.00	2|0|2	0	0	0.8971
MEM	PF3D7_1032300	conserved protein, unknown function	MEM1|MEM2|MEM3	2|4|0	6	3	0	0.00|0.00|0.00	7|0|8	0	0	0.8971
MEM	PF3D7_1033300	conserved protein, unknown function	MEM1|MEM2|MEM3	0|1|0	1	3	0	0.00|0.00|0.00	2|0|2	0	0	0.8971
MEM	PF3D7_1111200	conserved protein, unknown function	MEM1|MEM2|MEM3	0|4|0	4	3	0	0.00|0.00|0.00	6|0|11	0	0	0.8971
MEM	PF3D7_1111700	conserved Plasmodium protein, unknown function	MEM1|MEM2|MEM3	0|1|0	1	3	0	0.00|0.00|0.00	1|0|0	0	0	0.8971
MEM	PF3D7_1115800	conserved Plasmodium protein, unknown function	MEM1|MEM2|MEM3	0|3|3	6	3	0	0.00|0.00|0.00	4|0|12	0	0	0.8971
MEM	PF3D7_1128200	multiprotein-bridging factor 1, putative	MEM1|MEM2|MEM3	4|4|3	11	3	0	0.00|0.00|0.00	3|0|11	0	0	0.8971
MEM	PF3D7_1139300	AP2 domain transcription factor, putative	MEM1|MEM2|MEM3	6|15|15	36	3	0	0.00|0.00|0.00	10|0|26	0	0	0.8971
MEM	PF3D7_1209900	ABC transporter B family member 7, putative	MEM1|MEM2|MEM3	1|1|0	2	3	0	0.00|0.00|0.00	2|0|1	0	0	0.8971
MEM	PF3D7_1210500	conserved Plasmodium protein, unknown function	MEM1|MEM2|MEM3	1|1|0	2	3	0	0.00|0.00|0.00	1|0|1	0	0	0.8971
MEM	PF3D7_1220500	ribosome biogenesis protein TSR3, putative	MEM1|MEM2|MEM3	0|1|0	1	3	0	0.00|0.00|0.00	5|0|1	0	0	0.8971
MEM	PF3D7_1232400	CWC16 domain-containing protein, putative	MEM1|MEM2|MEM3	1|1|1	3	3	0	0.00|0.00|0.00	4|0|1	0	0	0.8971
MEM	PF3D7_1250000	rRNA-processing protein FCF2, putative	MEM1|MEM2|MEM3	0|1|1	2	3	0	0.00|0.00|0.00	3|0|2	0	0	0.8971
MEM	PF3D7_1311000	protein ISD11	MEM1|MEM2|MEM3	1|1|1	3	3	0	0.00|0.00|0.00	1|0|1	0	0	0.8971
MEM	PF3D7_1313000	ubiquitin-like protein Nedd8	MEM1|MEM2|MEM3	0|0|1	1	3	0	0.00|0.00|0.00	1|0|0	0	0	0.8971
MEM	PF3D7_1329400	AMP deaminase	MEM1|MEM2|MEM3	0|0|1	1	3	0	0.00|0.00|0.00	1|0|0	0	0	0.8971
MEM	PF3D7_1344700	conserved Plasmodium protein, unknown function	MEM1|MEM2|MEM3	1|0|1	2	3	0	0.00|0.00|0.00	3|0|0	0	0	0.8971
MEM	PF3D7_1345100	thioredoxin 2	MEM1|MEM2|MEM3	0|1|1	2	3	0	0.00|0.00|0.00	1|0|4	0	0	0.8971
MEM	PF3D7_1358200	conserved Plasmodium protein, unknown function	MEM1|MEM2|MEM3	0|0|1	1	3	0	0.00|0.00|0.00	7|0|3	0	0	0.8971
MEM	PF3D7_1402700	U2 snRNP-associated SURP motif-containing protein, putative	MEM1|MEM2|MEM3	0|1|3	4	3	0	0.00|0.00|0.00	8|0|9	0	0	0.8971
MEM	PF3D7_1411500	conserved Plasmodium protein, unknown function	MEM1|MEM2|MEM3	0|1|0	1	3	0	0.00|0.00|0.00	1|0|2	0	0	0.8971
MEM	PF3D7_1445700	conserved Plasmodium protein, unknown function	MEM1|MEM2|MEM3	3|3|4	10	3	0	0.00|0.00|0.00	8|0|16	0	0	0.8971
MEM	PF3D7_1459600	conserved Plasmodium protein, unknown function	MEM1|MEM2|MEM3	2|1|3	6	3	0	0.00|0.00|0.00	4|0|10	0	0	0.8971
MEM	PF3D7_1472000	pre-mRNA-splicing factor ISY1, putative	MEM1|MEM2|MEM3	0|1|1	2	3	0	0.00|0.00|0.00	1|0|0	0	0	0.8971
MEM	PF3D7_1474700	protein kinase, putative	MEM1|MEM2|MEM3	0|1|0	1	3	0	0.00|0.00|0.00	2|0|1	0	0	0.8971
MEM	PF3D7_0202400	translation-enhancing factor	MEM1|MEM2|MEM3	0|1|1	2	3	0	0.00|0.00|0.00	0|0|1	0	0	0.8971
MEM	PF3D7_0309800	YTH domain-containing protein 2	MEM1|MEM2|MEM3	1|1|1	3	3	0	0.00|0.00|0.00	0|0|1	0	0	0.8971
MEM	PF3D7_0409200	protein SOF1, putative	MEM1|MEM2|MEM3	0|0|1	1	3	0	0.00|0.00|0.00	0|0|1	0	0	0.8971
MEM	PF3D7_0416700	CDGSH iron-sulfur domain-containing protein, putative	MEM1|MEM2|MEM3	1|0|1	2	3	0	0.00|0.00|0.00	0|0|1	0	0	0.8971
MEM	PF3D7_0419700	apical merozoite protein	MEM1|MEM2|MEM3	0|1|0	1	3	0	0.00|0.00|0.00	0|0|1	0	0	0.8971
MEM	PF3D7_0524900	S-adenosyl-L-methionine-dependent tRNA 4-demethylwyosine synthase, putative	MEM1|MEM2|MEM3	0|1|0	1	3	0	0.00|0.00|0.00	0|0|2	0	0	0.8971
MEM	PF3D7_0528700	peptidyl-prolyl cis-trans isomerase	MEM1|MEM2|MEM3	1|0|0	1	3	0	0.00|0.00|0.00	0|0|1	0	0	0.8971
MEM	PF3D7_0710900	50S ribosomal protein L1, mitochondrial, putative	MEM1|MEM2|MEM3	0|1|0	1	3	0	0.00|0.00|0.00	0|0|1	0	0	0.8971
MEM	PF3D7_0825700	crystalloid-specific PH domain-containing protein, putative	MEM1|MEM2|MEM3	0|1|0	1	3	0	0.00|0.00|0.00	0|0|3	0	0	0.8971
MEM	PF3D7_0928300	conserved Plasmodium protein, unknown function	MEM1|MEM2|MEM3	0|0|1	1	3	0	0.00|0.00|0.00	0|0|2	0	0	0.8971
MEM	PF3D7_1202400	peptidyl-prolyl cis-trans isomerase	MEM1|MEM2|MEM3	1|1|0	2	3	0	0.00|0.00|0.00	0|0|1	0	0	0.8971
MEM	PF3D7_1202900	high mobility group protein B1	MEM1|MEM2|MEM3	5|4|5	14	3	0	0.00|0.00|0.00	0|0|17	0	0	0.8971
MEM	PF3D7_1209400	cytosolic iron-sulfur protein assembly protein 1, putative	MEM1|MEM2|MEM3	0|1|0	1	3	0	0.00|0.00|0.00	0|0|1	0	0	0.8971
MEM	PF3D7_1233100	conserved protein, unknown function	MEM1|MEM2|MEM3	0|0|1	1	3	0	0.00|0.00|0.00	0|0|3	0	0	0.8971
MEM	PF3D7_1301400	Plasmodium exported protein (hyp12), unknown function	MEM1|MEM2|MEM3	0|0|1	1	3	0	0.00|0.00|0.00	0|0|2	0	0	0.8971
MEM	PF3D7_1323200	V-type proton ATPase subunit G, putative	MEM1|MEM2|MEM3	0|0|1	1	3	0	0.00|0.00|0.00	0|0|1	0	0	0.8971
MEM	PF3D7_1404100	cytochrome c, putative	MEM1|MEM2|MEM3	0|1|1	2	3	0	0.00|0.00|0.00	0|0|2	0	0	0.8971
MEM	PF3D7_1446800	heme detoxification protein	MEM1|MEM2|MEM3	0|1|1	2	3	0	0.00|0.00|0.00	0|0|2	0	0	0.8971
MEM	PF3D7_0210000	secretory complex protein 61 gamma subunit	MEM1|MEM2|MEM3	1|1|1	3	3	0	0.00|0.00|0.00	0|0|0	0	0	0.8971
MEM	PF3D7_0403100	regulator of chromosome condensation, putative	MEM1|MEM2|MEM3	1|0|0	1	3	0	0.00|0.00|0.00	0|0|0	0	0	0.8971
MEM	PF3D7_0406200	parasitophorous vacuole membrane protein S16	MEM1|MEM2|MEM3	1|0|0	1	3	0	0.00|0.00|0.00	0|0|0	0	0	0.8971
MEM	PF3D7_0504400	ATP-dependent helicase, putative	MEM1|MEM2|MEM3	1|0|0	1	3	0	0.00|0.00|0.00	0|0|0	0	0	0.8971
MEM	PF3D7_0603200	mitochondrial chaperone BCS1, putative	MEM1|MEM2|MEM3	1|0|0	1	3	0	0.00|0.00|0.00	0|0|0	0	0	0.8971
MEM	PF3D7_0606200	ubiquitin-conjugating enzyme E2 PEX4, putative	MEM1|MEM2|MEM3	1|0|1	2	3	0	0.00|0.00|0.00	0|0|0	0	0	0.8971
MEM	PF3D7_0614400	pre-mRNA-splicing factor CWF7, putative	MEM1|MEM2|MEM3	1|0|1	2	3	0	0.00|0.00|0.00	0|0|0	0	0	0.8971
MEM	PF3D7_0628300	choline/ethanolaminephosphotransferase, putative	MEM1|MEM2|MEM3	1|1|1	3	3	0	0.00|0.00|0.00	0|0|0	0	0	0.8971
MEM	PF3D7_0703300	conserved Plasmodium protein, unknown function	MEM1|MEM2|MEM3	1|1|1	3	3	0	0.00|0.00|0.00	0|0|0	0	0	0.8971
MEM	PF3D7_0704800	protein phosphatase PPM12, putative	MEM1|MEM2|MEM3	1|0|1	2	3	0	0.00|0.00|0.00	0|0|0	0	0	0.8971
MEM	PF3D7_0726900	mitochondrial import inner membrane translocase subunit TIM50, putative	MEM1|MEM2|MEM3	1|1|0	2	3	0	0.00|0.00|0.00	0|0|0	0	0	0.8971
MEM	PF3D7_0727000	vacuolar protein sorting-associated protein 53, putative	MEM1|MEM2|MEM3	1|0|0	1	3	0	0.00|0.00|0.00	0|0|0	0	0	0.8971
MEM	PF3D7_0803600	conserved Plasmodium protein, unknown function	MEM1|MEM2|MEM3	1|0|0	1	3	0	0.00|0.00|0.00	0|0|0	0	0	0.8971
MEM	PF3D7_0811200	ER membrane protein complex subunit 1, putative	MEM1|MEM2|MEM3	1|0|1	2	3	0	0.00|0.00|0.00	0|0|0	0	0	0.8971
MEM	PF3D7_0902200	serine/threonine protein kinase, FIKK family	MEM1|MEM2|MEM3	1|0|1	2	3	0	0.00|0.00|0.00	0|0|0	0	0	0.8971
MEM	PF3D7_0908000	plasma membrane protein 1, putative	MEM1|MEM2|MEM3	1|0|1	2	3	0	0.00|0.00|0.00	0|0|0	0	0	0.8971
MEM	PF3D7_0911800	conserved Plasmodium protein, unknown function	MEM1|MEM2|MEM3	1|0|0	1	3	0	0.00|0.00|0.00	0|0|0	0	0	0.8971
MEM	PF3D7_0915300	heptatricopeptide repeat-containing protein, putative	MEM1|MEM2|MEM3	1|1|0	2	3	0	0.00|0.00|0.00	0|0|0	0	0	0.8971
MEM	PF3D7_0936000	ring-exported protein 2	MEM1|MEM2|MEM3	1|0|0	1	3	0	0.00|0.00|0.00	0|0|0	0	0	0.8971
MEM	PF3D7_1002100	EMP1-trafficking protein	MEM1|MEM2|MEM3	1|1|0	2	3	0	0.00|0.00|0.00	0|0|0	0	0	0.8971
MEM	PF3D7_1008200	flap endonuclease, putative	MEM1|MEM2|MEM3	1|1|1	3	3	0	0.00|0.00|0.00	0|0|0	0	0	0.8971
MEM	PF3D7_1013900	translation initiation factor eIF-2B subunit delta, putative	MEM1|MEM2|MEM3	1|0|0	1	3	0	0.00|0.00|0.00	0|0|0	0	0	0.8971
MEM	PF3D7_1113100	protein tyrosine phosphatase	MEM1|MEM2|MEM3	1|1|1	3	3	0	0.00|0.00|0.00	0|0|0	0	0	0.8971
MEM	PF3D7_1123800	structural maintenance of chromosomes protein 5, putative	MEM1|MEM2|MEM3	1|0|1	2	3	0	0.00|0.00|0.00	0|0|0	0	0	0.8971
MEM	PF3D7_1135900	3-oxo-5-alpha-steroid 4-dehydrogenase, putative	MEM1|MEM2|MEM3	1|0|0	1	3	0	0.00|0.00|0.00	0|0|0	0	0	0.8971
MEM	PF3D7_1208100	conserved Plasmodium protein, unknown function	MEM1|MEM2|MEM3	1|0|0	1	3	0	0.00|0.00|0.00	0|0|0	0	0	0.8971
MEM	PF3D7_1223900	50S ribosomal protein L24, putative	MEM1|MEM2|MEM3	1|1|0	2	3	0	0.00|0.00|0.00	0|0|0	0	0	0.8971
MEM	PF3D7_1234000	conserved Plasmodium protein, unknown function	MEM1|MEM2|MEM3	1|0|0	1	3	0	0.00|0.00|0.00	0|0|0	0	0	0.8971
MEM	PF3D7_1301700	CX3CL1-binding protein 2	MEM1|MEM2|MEM3	1|0|1	2	3	0	0.00|0.00|0.00	0|0|0	0	0	0.8971
MEM	PF3D7_1323500	plasmepsin V	MEM1|MEM2|MEM3	1|0|1	2	3	0	0.00|0.00|0.00	0|0|0	0	0	0.8971
MEM	PF3D7_1326000	cytochrome b-c1 complex subunit 12, putative	MEM1|MEM2|MEM3	1|1|1	3	3	0	0.00|0.00|0.00	0|0|0	0	0	0.8971
MEM	PF3D7_1328400	conserved protein, unknown function	MEM1|MEM2|MEM3	1|0|0	1	3	0	0.00|0.00|0.00	0|0|0	0	0	0.8971
MEM	PF3D7_1331300	signal peptidase complex catalytic subunit SEC11	MEM1|MEM2|MEM3	1|0|1	2	3	0	0.00|0.00|0.00	0|0|0	0	0	0.8971
MEM	PF3D7_1416300	N-acyl-phosphatidylethanolamine-hydrolyzing phospholipase D, putative	MEM1|MEM2|MEM3	1|1|1	3	3	0	0.00|0.00|0.00	0|0|0	0	0	0.8971
MEM	PF3D7_1421900	copper transporter, putative	MEM1|MEM2|MEM3	1|0|1	2	3	0	0.00|0.00|0.00	0|0|0	0	0	0.8971
MEM	PF3D7_1439000	copper transporter	MEM1|MEM2|MEM3	1|1|1	3	3	0	0.00|0.00|0.00	0|0|0	0	0	0.8971
MEM	PF3D7_1462900	AAA ATPase, putative	MEM1|MEM2|MEM3	1|1|1	3	3	0	0.00|0.00|0.00	0|0|0	0	0	0.8971
MEM	PF3D7_1463000	mediator of RNA polymerase II transcription subunit 20, putative	MEM1|MEM2|MEM3	1|1|0	2	3	0	0.00|0.00|0.00	0|0|0	0	0	0.8971
MEM	PF3D7_1465000	cytochrome c oxidase subunit ApiCOX25, putative	MEM1|MEM2|MEM3	1|1|0	2	3	0	0.00|0.00|0.00	0|0|0	0	0	0.8971
MEM	PF3D7_1474600	vacuole membrane protein 1, putative	MEM1|MEM2|MEM3	1|0|1	2	3	0	0.00|0.00|0.00	0|0|0	0	0	0.8971
MEM	PF3D7_0212200	ribosomal protein L12, mitochondrial, putative	MEM1|MEM2|MEM3	0|0|1	1	3	0	0.00|0.00|0.00	0|0|0	0	0	0.8971
MEM	PF3D7_0214900	rhoptry neck protein 6	MEM1|MEM2|MEM3	0|0|1	1	3	0	0.00|0.00|0.00	0|0|0	0	0	0.8971
MEM	PF3D7_0318100	stomatin-like protein, putative	MEM1|MEM2|MEM3	0|0|1	1	3	0	0.00|0.00|0.00	0|0|0	0	0	0.8971
MEM	PF3D7_0401900	acyl-CoA synthetase	MEM1|MEM2|MEM3	0|0|1	1	3	0	0.00|0.00|0.00	0|0|0	0	0	0.8971
MEM	PF3D7_0409500	NAD(P)-binding protein, putative	MEM1|MEM2|MEM3	0|0|1	1	3	0	0.00|0.00|0.00	0|0|0	0	0	0.8971
MEM	PF3D7_0501000	Plasmodium exported protein, unknown function	MEM1|MEM2|MEM3	0|0|1	1	3	0	0.00|0.00|0.00	0|0|0	0	0	0.8971
MEM	PF3D7_0506100	60S ribosomal subunit protein L24, putative	MEM1|MEM2|MEM3	0|0|1	1	3	0	0.00|0.00|0.00	0|0|0	0	0	0.8971
MEM	PF3D7_0526800	conserved Plasmodium protein, unknown function	MEM1|MEM2|MEM3	0|0|1	1	3	0	0.00|0.00|0.00	0|0|0	0	0	0.8971
MEM	PF3D7_0605900	elongation of fatty acids protein, putative	MEM1|MEM2|MEM3	0|0|1	1	3	0	0.00|0.00|0.00	0|0|0	0	0	0.8971
MEM	PF3D7_0607700	conserved Plasmodium protein, unknown function	MEM1|MEM2|MEM3	0|0|1	1	3	0	0.00|0.00|0.00	0|0|0	0	0	0.8971
MEM	PF3D7_0703000	conserved Plasmodium protein, unknown function	MEM1|MEM2|MEM3	0|0|1	1	3	0	0.00|0.00|0.00	0|0|0	0	0	0.8971
MEM	PF3D7_0707300	rhoptry-associated membrane antigen	MEM1|MEM2|MEM3	0|1|1	2	3	0	0.00|0.00|0.00	0|0|0	0	0	0.8971
MEM	PF3D7_0716500	conserved Plasmodium protein, unknown function	MEM1|MEM2|MEM3	0|0|1	1	3	0	0.00|0.00|0.00	0|0|0	0	0	0.8971
MEM	PF3D7_0826300	SPRY domain, putative	MEM1|MEM2|MEM3	0|0|1	1	3	0	0.00|0.00|0.00	0|0|0	0	0	0.8971
MEM	PF3D7_0830600	Plasmodium exported protein (PHISTc), unknown function	MEM1|MEM2|MEM3	0|0|1	1	3	0	0.00|0.00|0.00	0|0|0	0	0	0.8971
MEM	PF3D7_0915700	cytochrome c oxidase subunit ApiCOX30, putative	MEM1|MEM2|MEM3	0|0|1	1	3	0	0.00|0.00|0.00	0|0|0	0	0	0.8971
MEM	PF3D7_0923400	conserved Plasmodium protein, unknown function	MEM1|MEM2|MEM3	0|0|1	1	3	0	0.00|0.00|0.00	0|0|0	0	0	0.8971
MEM	PF3D7_0925800	regulator of nonsense transcripts 2, putative	MEM1|MEM2|MEM3	0|1|1	2	3	0	0.00|0.00|0.00	0|0|0	0	0	0.8971
MEM	PF3D7_1001900	Plasmodium exported protein (hyp16), unknown function	MEM1|MEM2|MEM3	0|0|1	1	3	0	0.00|0.00|0.00	0|0|0	0	0	0.8971
MEM	PF3D7_1021200	conserved Plasmodium protein, unknown function	MEM1|MEM2|MEM3	0|0|1	1	3	0	0.00|0.00|0.00	0|0|0	0	0	0.8971
MEM	PF3D7_1104300	conserved Plasmodium protein, unknown function	MEM1|MEM2|MEM3	0|0|1	1	3	0	0.00|0.00|0.00	0|0|0	0	0	0.8971
MEM	PF3D7_1116100	serine esterase, putative	MEM1|MEM2|MEM3	0|0|1	1	3	0	0.00|0.00|0.00	0|0|0	0	0	0.8971
MEM	PF3D7_1118600	histone acetyltransferase MYST	MEM1|MEM2|MEM3	0|1|1	2	3	0	0.00|0.00|0.00	0|0|0	0	0	0.8971
MEM	PF3D7_1122000	conserved protein, unknown function	MEM1|MEM2|MEM3	0|0|1	1	3	0	0.00|0.00|0.00	0|0|0	0	0	0.8971
MEM	PF3D7_1132400	conserved Plasmodium membrane protein, unknown function	MEM1|MEM2|MEM3	0|0|1	1	3	0	0.00|0.00|0.00	0|0|0	0	0	0.8971
MEM	PF3D7_1135000	PQ-loop repeat-containing protein	MEM1|MEM2|MEM3	0|0|1	1	3	0	0.00|0.00|0.00	0|0|0	0	0	0.8971
MEM	PF3D7_1143100	AP2 domain transcription factor AP2-O, putative	MEM1|MEM2|MEM3	0|0|1	1	3	0	0.00|0.00|0.00	0|0|0	0	0	0.8971
MEM	PF3D7_1205400	kelch domain-containing protein, putative	MEM1|MEM2|MEM3	0|0|1	1	3	0	0.00|0.00|0.00	0|0|0	0	0	0.8971
MEM	PF3D7_1206000	shewanella-like protein phosphatase 2	MEM1|MEM2|MEM3	0|0|1	1	3	0	0.00|0.00|0.00	0|0|0	0	0	0.8971
MEM	PF3D7_1212100	peripheral plastid protein 1, putative	MEM1|MEM2|MEM3	0|0|1	1	3	0	0.00|0.00|0.00	0|0|0	0	0	0.8971
MEM	PF3D7_1218300	AP-2 complex subunit mu	MEM1|MEM2|MEM3	0|1|1	2	3	0	0.00|0.00|0.00	0|0|0	0	0	0.8971
MEM	PF3D7_1228300	NIMA related kinase 1	MEM1|MEM2|MEM3	0|0|1	1	3	0	0.00|0.00|0.00	0|0|0	0	0	0.8971
MEM	PF3D7_1306200	conserved protein, unknown function	MEM1|MEM2|MEM3	0|0|1	1	3	0	0.00|0.00|0.00	0|0|0	0	0	0.8971
MEM	PF3D7_1323700	glideosome associated protein with multiple membrane spans 1	MEM1|MEM2|MEM3	0|0|1	1	3	0	0.00|0.00|0.00	0|0|0	0	0	0.8971
MEM	PF3D7_1324500	DEAD box helicase, putative	MEM1|MEM2|MEM3	0|0|1	1	3	0	0.00|0.00|0.00	0|0|0	0	0	0.8971
MEM	PF3D7_1335800	conserved Plasmodium protein, unknown function	MEM1|MEM2|MEM3	0|0|1	1	3	0	0.00|0.00|0.00	0|0|0	0	0	0.8971
MEM	PF3D7_1344800	aspartate carbamoyltransferase	MEM1|MEM2|MEM3	0|0|1	1	3	0	0.00|0.00|0.00	0|0|0	0	0	0.8971
MEM	PF3D7_1351000	phosphatidylinositol transfer protein, putative	MEM1|MEM2|MEM3	0|0|1	1	3	0	0.00|0.00|0.00	0|0|0	0	0	0.8971
MEM	PF3D7_1353600	ER lumen protein retaining receptor	MEM1|MEM2|MEM3	0|0|1	1	3	0	0.00|0.00|0.00	0|0|0	0	0	0.8971
MEM	PF3D7_1354200	phosphoinositide phosphatase SAC1	MEM1|MEM2|MEM3	0|0|1	1	3	0	0.00|0.00|0.00	0|0|0	0	0	0.8971
MEM	PF3D7_1364200	nucleoporin NUP205, putative	MEM1|MEM2|MEM3	0|0|1	1	3	0	0.00|0.00|0.00	0|0|0	0	0	0.8971
MEM	PF3D7_1401300	epoxide hydrolase 2	MEM1|MEM2|MEM3	0|0|1	1	3	0	0.00|0.00|0.00	0|0|0	0	0	0.8971
MEM	PF3D7_1452400	conserved Plasmodium protein, unknown function	MEM1|MEM2|MEM3	0|1|1	2	3	0	0.00|0.00|0.00	0|0|0	0	0	0.8971
MEM	PF3D7_1454200	conserved Plasmodium protein, unknown function	MEM1|MEM2|MEM3	0|1|1	2	3	0	0.00|0.00|0.00	0|0|0	0	0	0.8971
MEM	PF3D7_1464000	YL1 nuclear protein, putative	MEM1|MEM2|MEM3	0|1|1	2	3	0	0.00|0.00|0.00	0|0|0	0	0	0.8971
MEM	PF3D7_0103600	ATP-dependent DNA/RNA helicase PSH1	MEM1|MEM2|MEM3	0|1|0	1	3	0	0.00|0.00|0.00	0|0|0	0	0	0.8971
MEM	PF3D7_0109950	mitochondrial respiratory chain complex II subunit, putative	MEM1|MEM2|MEM3	0|1|0	1	3	0	0.00|0.00|0.00	0|0|0	0	0	0.8971
MEM	PF3D7_0205100	conserved Plasmodium protein, unknown function	MEM1|MEM2|MEM3	0|1|0	1	3	0	0.00|0.00|0.00	0|0|0	0	0	0.8971
MEM	PF3D7_0216300	conserved Plasmodium protein, unknown function	MEM1|MEM2|MEM3	0|1|0	1	3	0	0.00|0.00|0.00	0|0|0	0	0	0.8971
MEM	PF3D7_0301900	conserved protein, unknown function	MEM1|MEM2|MEM3	0|1|0	1	3	0	0.00|0.00|0.00	0|0|0	0	0	0.8971
MEM	PF3D7_0302700	CDGSH iron-sulfur domain-containing protein, putative	MEM1|MEM2|MEM3	0|1|0	1	3	0	0.00|0.00|0.00	0|0|0	0	0	0.8971
MEM	PF3D7_0302800	RNA-binding protein, putative	MEM1|MEM2|MEM3	0|1|0	1	3	0	0.00|0.00|0.00	0|0|0	0	0	0.8971
MEM	PF3D7_0311400	kinase-related protein PKRP, putative	MEM1|MEM2|MEM3	0|1|0	1	3	0	0.00|0.00|0.00	0|0|0	0	0	0.8971
MEM	PF3D7_0416900	conserved Plasmodium protein, unknown function	MEM1|MEM2|MEM3	0|1|0	1	3	0	0.00|0.00|0.00	0|0|0	0	0	0.8971
MEM	PF3D7_0507200	subtilisin-like protease 3	MEM1|MEM2|MEM3	0|1|0	1	3	0	0.00|0.00|0.00	0|0|0	0	0	0.8971
MEM	PF3D7_0511900	conserved Plasmodium protein, unknown function	MEM1|MEM2|MEM3	0|1|0	1	3	0	0.00|0.00|0.00	0|0|0	0	0	0.8971
MEM	PF3D7_0521800	AFG1-like ATPase, putative	MEM1|MEM2|MEM3	0|1|0	1	3	0	0.00|0.00|0.00	0|0|0	0	0	0.8971
MEM	PF3D7_0531200	ribosomal protein S16, mitochondrial, putative	MEM1|MEM2|MEM3	0|1|0	1	3	0	0.00|0.00|0.00	0|0|0	0	0	0.8971
MEM	PF3D7_0602600	SAC3 domain-containing protein, putative	MEM1|MEM2|MEM3	0|1|0	1	3	0	0.00|0.00|0.00	0|0|0	0	0	0.8971
MEM	PF3D7_0617100	AP-2 complex subunit alpha, putative	MEM1|MEM2|MEM3	0|1|0	1	3	0	0.00|0.00|0.00	0|0|0	0	0	0.8971
MEM	PF3D7_0618800	heptatricopeptide repeat-containing protein, putative	MEM1|MEM2|MEM3	0|1|0	1	3	0	0.00|0.00|0.00	0|0|0	0	0	0.8971
MEM	PF3D7_0708900	protein SCO1, putative	MEM1|MEM2|MEM3	0|1|0	1	3	0	0.00|0.00|0.00	0|0|0	0	0	0.8971
MEM	PF3D7_0721200	conserved Plasmodium protein, unknown function	MEM1|MEM2|MEM3	0|1|0	1	3	0	0.00|0.00|0.00	0|0|0	0	0	0.8971
MEM	PF3D7_0801900	lysine-specific histone demethylase, putative	MEM1|MEM2|MEM3	0|1|0	1	3	0	0.00|0.00|0.00	0|0|0	0	0	0.8971
MEM	PF3D7_0802400	cyclin-like protein, putative	MEM1|MEM2|MEM3	0|1|0	1	3	0	0.00|0.00|0.00	0|0|0	0	0	0.8971
MEM	PF3D7_0808000	conserved Plasmodium protein, unknown function	MEM1|MEM2|MEM3	0|1|0	1	3	0	0.00|0.00|0.00	0|0|0	0	0	0.8971
MEM	PF3D7_0824300	GTP-binding protein Obg2, putative	MEM1|MEM2|MEM3	0|1|0	1	3	0	0.00|0.00|0.00	0|0|0	0	0	0.8971
MEM	PF3D7_0827100	translation initiation factor IF-2, putative	MEM1|MEM2|MEM3	0|1|0	1	3	0	0.00|0.00|0.00	0|0|0	0	0	0.8971
MEM	PF3D7_0921500	conserved Plasmodium protein, unknown function	MEM1|MEM2|MEM3	0|1|0	1	3	0	0.00|0.00|0.00	0|0|0	0	0	0.8971
MEM	PF3D7_0936600	gametocyte exported protein 5	MEM1|MEM2|MEM3	0|1|0	1	3	0	0.00|0.00|0.00	0|0|0	0	0	0.8971
MEM	PF3D7_1021400	endomembrane protein 70, putative	MEM1|MEM2|MEM3	0|1|0	1	3	0	0.00|0.00|0.00	0|0|0	0	0	0.8971
MEM	PF3D7_1026200	conserved protein, unknown function	MEM1|MEM2|MEM3	0|1|0	1	3	0	0.00|0.00|0.00	0|0|0	0	0	0.8971
MEM	PF3D7_1037600	TFIIH basal transcription factor complex helicase XPB subunit, putative	MEM1|MEM2|MEM3	0|1|0	1	3	0	0.00|0.00|0.00	0|0|0	0	0	0.8971
MEM	PF3D7_1039000	serine/threonine protein kinase, FIKK family	MEM1|MEM2|MEM3	0|1|0	1	3	0	0.00|0.00|0.00	0|0|0	0	0	0.8971
MEM	PF3D7_1107100	nucleic acid binding protein, putative	MEM1|MEM2|MEM3	0|1|0	1	3	0	0.00|0.00|0.00	0|0|0	0	0	0.8971
MEM	PF3D7_1110600	ribosomal protein L11, mitochondrial, putative	MEM1|MEM2|MEM3	0|1|0	1	3	0	0.00|0.00|0.00	0|0|0	0	0	0.8971
MEM	PF3D7_1149200	ring-infected erythrocyte surface antigen	MEM1|MEM2|MEM3	0|1|0	1	3	0	0.00|0.00|0.00	0|0|0	0	0	0.8971
MEM	PF3D7_1200600	erythrocyte membrane protein 1, PfEMP1	MEM1|MEM2|MEM3	0|1|0	1	3	0	0.00|0.00|0.00	0|0|0	0	0	0.8971
MEM	PF3D7_1214600	adrenodoxin-type ferredoxin, putative	MEM1|MEM2|MEM3	0|1|0	1	3	0	0.00|0.00|0.00	0|0|0	0	0	0.8971
MEM	PF3D7_1250800	DNA repair protein rhp16, putative	MEM1|MEM2|MEM3	0|1|0	1	3	0	0.00|0.00|0.00	0|0|0	0	0	0.8971
MEM	PF3D7_1313400	DEAD box helicase, putative	MEM1|MEM2|MEM3	0|1|0	1	3	0	0.00|0.00|0.00	0|0|0	0	0	0.8971
MEM	PF3D7_1314300	MACRO domain-containing protein, putative	MEM1|MEM2|MEM3	0|1|0	1	3	0	0.00|0.00|0.00	0|0|0	0	0	0.8971
MEM	PF3D7_1345900	kinetochore protein SPC25, putative	MEM1|MEM2|MEM3	0|1|0	1	3	0	0.00|0.00|0.00	0|0|0	0	0	0.8971
MEM	PF3D7_1350700	N6-adenine-specific methylase, putative	MEM1|MEM2|MEM3	0|1|0	1	3	0	0.00|0.00|0.00	0|0|0	0	0	0.8971
MEM	PF3D7_1411600	GTP-binding protein Obg1	MEM1|MEM2|MEM3	0|1|0	1	3	0	0.00|0.00|0.00	0|0|0	0	0	0.8971
MEM	PF3D7_1412900	ubiquitin-conjugating enzyme E2, putative	MEM1|MEM2|MEM3	0|1|0	1	3	0	0.00|0.00|0.00	0|0|0	0	0	0.8971
MEM	PF3D7_1429700	ribosomal protein L15, mitochondrial, putative	MEM1|MEM2|MEM3	0|1|0	1	3	0	0.00|0.00|0.00	0|0|0	0	0	0.8971
MEM	PF3D7_1435900	conserved Plasmodium protein, unknown function	MEM1|MEM2|MEM3	0|1|0	1	3	0	0.00|0.00|0.00	0|0|0	0	0	0.8971
MEM	PF3D7_1437600	conserved protein, unknown function	MEM1|MEM2|MEM3	0|1|0	1	3	0	0.00|0.00|0.00	0|0|0	0	0	0.8971
MEM	PF3D7_1442400	protein KIC9	MEM1|MEM2|MEM3	0|1|0	1	3	0	0.00|0.00|0.00	0|0|0	0	0	0.8971
MEM	PF3D7_1443800	pre-mRNA-splicing factor CWC24, putative	MEM1|MEM2|MEM3	0|1|0	1	3	0	0.00|0.00|0.00	0|0|0	0	0	0.8971
MEM	PF3D7_1450300	NADPH--cytochrome P450 reductase, putative	MEM1|MEM2|MEM3	0|1|0	1	3	0	0.00|0.00|0.00	0|0|0	0	0	0.8971
MEM	PF3D7_1458500	spindle assembly abnormal protein 4, putative	MEM1|MEM2|MEM3	0|1|0	1	3	0	0.00|0.00|0.00	0|0|0	0	0	0.8971

### Sheet: unique_interactions sol v.no b
Bait	Prey	PreyGene	IP	Spec	SpecSum	NumRep	Prob	iProb	ctrlCounts	AvgP	MaxP	SAINT Score
		Hsp60L-TurboID		141|116|23					5|16|16
SOL	PF3D7_0210200	conserved Plasmodium protein, unknown function	SOL1|SOL2|SOL3	8|14|9	31	3	1	1.00|1.00|1.00	0|0|0	1	1	0
SOL	PF3D7_0211800	asparagine--tRNA ligase	SOL1|SOL2|SOL3	24|54|25	103	3	1	1.00|1.00|1.00	1|2|10	1	1	0
SOL	PF3D7_0214000	T-complex protein 1 subunit theta	SOL1|SOL2|SOL3	39|42|51	132	3	1	1.00|1.00|1.00	8|2|7	1	1	0
SOL	PF3D7_0215700	DNA-directed RNA polymerase II subunit RPB2, putative	SOL1|SOL2|SOL3	17|32|12	61	3	1	1.00|1.00|1.00	0|0|2	1	1	0
SOL	PF3D7_0217900	thioesterase/thiol ester dehydrase-isomerase, putative	SOL1|SOL2|SOL3	26|41|37	104	3	1	1.00|1.00|1.00	0|0|4	1	1	0
SOL	PF3D7_0303200	lipin, putative	SOL1|SOL2|SOL3	19|11|15	45	3	1	1.00|1.00|1.00	0|0|1	1	1	0
SOL	PF3D7_0303700	lipoamide acyltransferase component of branched-chain alpha-keto acid dehydrogenase complex	SOL1|SOL2|SOL3	13|11|15	39	3	1	1.00|1.00|1.00	0|0|0	1	1	0
SOL	PF3D7_0304200	EH domain-containing protein	SOL1|SOL2|SOL3	8|15|9	32	3	1	1.00|1.00|1.00	0|0|0	1	1	0
SOL	PF3D7_0309500	asparagine synthetase [glutamine-hydrolyzing], putative	SOL1|SOL2|SOL3	18|45|24	87	3	1	1.00|1.00|1.00	0|0|10	1	1	0
SOL	PF3D7_0319200	CCR4 domain-containing protein 4, putative	SOL1|SOL2|SOL3	8|10|12	30	3	1	1.00|1.00|1.00	0|0|0	1	1	0
SOL	PF3D7_0323700	U4/U6.U5 tri-snRNP-associated protein 1, putative	SOL1|SOL2|SOL3	11|8|9	28	3	1	1.00|1.00|1.00	0|0|0	1	1	0
SOL	PF3D7_0408500	flap endonuclease 1	SOL1|SOL2|SOL3	12|14|15	41	3	1	1.00|1.00|1.00	0|0|4	1	1	0
SOL	PF3D7_0413700	lysine decarboxylase-like protein, putative	SOL1|SOL2|SOL3	10|10|11	31	3	1	1.00|1.00|1.00	0|0|1	1	1	0
SOL	PF3D7_0509100	structural maintenance of chromosomes protein 4, putative	SOL1|SOL2|SOL3	18|27|20	65	3	1	1.00|1.00|1.00	0|0|3	1	1	0
SOL	PF3D7_0511800	inositol-3-phosphate synthase	SOL1|SOL2|SOL3	45|110|45	200	3	1	1.00|1.00|1.00	0|10|7	1	1	0
SOL	PF3D7_0523100	mitochondrial-processing peptidase subunit alpha, putative	SOL1|SOL2|SOL3	68|22|79	169	3	1	1.00|1.00|1.00	0|0|4	1	1	0
SOL	PF3D7_0527000	DNA replication licensing factor MCM3, putative	SOL1|SOL2|SOL3	27|71|25	123	3	1	1.00|1.00|1.00	0|0|12	1	1	0
SOL	PF3D7_0621200	pyridoxine biosynthesis protein PDX1	SOL1|SOL2|SOL3	27|68|20	115	3	1	1.00|1.00|1.00	0|3|4	1	1	0
SOL	PF3D7_0622800	leucine--tRNA ligase, putative	SOL1|SOL2|SOL3	28|83|27	138	3	1	1.00|1.00|1.00	0|0|5	1	1	0
SOL	PF3D7_0627800	acetyl-CoA synthetase, putative	SOL1|SOL2|SOL3	37|24|29	90	3	1	1.00|1.00|1.00	0|0|1	1	1	0
SOL	PF3D7_0629100	nicotinate phosphoribosyltransferase, putative	SOL1|SOL2|SOL3	9|26|7	42	3	1	1.00|1.00|1.00	0|0|0	1	1	0
SOL	PF3D7_0703500	erythrocyte membrane-associated antigen	SOL1|SOL2|SOL3	43|67|49	159	3	1	1.00|1.00|1.00	0|7|15	1	1	0
SOL	PF3D7_0704600	HECT-type E3 ubiquitin ligase UT	SOL1|SOL2|SOL3	76|31|40	147	3	1	1.00|1.00|1.00	0|0|17	1	1	0
SOL	PF3D7_0715600	GTP-binding translation elongation factor tu family protein, putative	SOL1|SOL2|SOL3	46|15|55	116	3	1	1.00|1.00|1.00	0|0|0	1	1	0
SOL	PF3D7_0716000	RNA-binding protein, putative	SOL1|SOL2|SOL3	10|10|12	32	3	1	1.00|1.00|1.00	0|0|0	1	1	0
SOL	PF3D7_0717400	queuine tRNA-ribosyltransferase, putative	SOL1|SOL2|SOL3	6|14|5	25	3	1	1.00|1.00|1.00	0|0|0	1	1	0
SOL	PF3D7_0723900	RNA-binding protein, putative	SOL1|SOL2|SOL3	10|12|21	43	3	1	1.00|1.00|1.00	0|0|3	1	1	0
SOL	PF3D7_0726500	ubiquitin carboxyl-terminal hydrolase, putative	SOL1|SOL2|SOL3	35|39|31	105	3	1	1.00|1.00|1.00	0|0|9	1	1	0
SOL	PF3D7_0728000	eukaryotic translation initiation factor 2 subunit alpha	SOL1|SOL2|SOL3	9|18|7	34	3	1	1.00|1.00|1.00	0|0|0	1	1	0
SOL	PF3D7_0802000	glutamate dehydrogenase, putative	SOL1|SOL2|SOL3	31|45|19	95	3	1	1.00|1.00|1.00	0|1|5	1	1	0
SOL	PF3D7_0811500	histone-arginine methyltransferase CARM1, putative	SOL1|SOL2|SOL3	13|17|16	46	3	1	1.00|1.00|1.00	0|0|5	1	1	0
SOL	PF3D7_0812100	proteasome activator complex subunit 4, putative	SOL1|SOL2|SOL3	29|53|26	108	3	1	1.00|1.00|1.00	0|0|8	1	1	0
SOL	PF3D7_0818700	DNA helicase, putative	SOL1|SOL2|SOL3	12|21|13	46	3	1	1.00|1.00|1.00	0|0|4	1	1	0
SOL	PF3D7_0903400	ATP-dependent RNA helicase DDX60, putative	SOL1|SOL2|SOL3	44|67|34	145	3	1	1.00|1.00|1.00	0|0|19	1	1	0
SOL	PF3D7_0907400	ATP-dependent protease ATPase subunit ClpY	SOL1|SOL2|SOL3	79|29|97	205	3	1	1.00|1.00|1.00	0|0|2	1	1	0
SOL	PF3D7_0912800	tRNA (adenine(58)-N(1))-methyltransferase non-catalytic subunit TRM6, putative	SOL1|SOL2|SOL3	4|5|9	18	3	1	1.00|1.00|1.00	0|0|0	1	1	0
SOL	PF3D7_0913300	conserved protein, unknown function	SOL1|SOL2|SOL3	7|9|11	27	3	1	1.00|1.00|1.00	0|0|0	1	1	0
SOL	PF3D7_0931000	elongation factor Tu, putative	SOL1|SOL2|SOL3	15|12|17	44	3	1	1.00|1.00|1.00	0|0|0	1	1	0
SOL	PF3D7_0932300	M18 aspartyl aminopeptidase	SOL1|SOL2|SOL3	10|28|10	48	3	1	1.00|1.00|1.00	0|0|0	1	1	0
SOL	PF3D7_1015300	methionine aminopeptidase 1b, putative	SOL1|SOL2|SOL3	9|7|8	24	3	1	1.00|1.00|1.00	0|0|1	1	1	0
SOL	PF3D7_1015600	heat shock protein 60	SOL1|SOL2|SOL3	43|57|59	159	3	1	1.00|1.00|1.00	4|4|6	1	1	0
SOL	PF3D7_1015800	ribonucleoside-diphosphate reductase small chain, putative	SOL1|SOL2|SOL3	16|38|11	65	3	1	1.00|1.00|1.00	0|0|1	1	1	0
SOL	PF3D7_1019000	eukaryotic translation initiation factor subunit eIF2A, putative	SOL1|SOL2|SOL3	13|20|18	51	3	1	1.00|1.00|1.00	0|0|0	1	1	0
SOL	PF3D7_1033100	S-adenosylmethionine decarboxylase/ornithine decarboxylase	SOL1|SOL2|SOL3	32|44|29	105	3	1	1.00|1.00|1.00	3|0|4	1	1	0
SOL	PF3D7_1104000	phenylalanine--tRNA ligase beta subunit	SOL1|SOL2|SOL3	8|33|9	50	3	1	1.00|1.00|1.00	0|0|2	1	1	0
SOL	PF3D7_1104200	chromatin remodeling protein	SOL1|SOL2|SOL3	32|37|38	107	3	1	1.00|1.00|1.00	0|0|12	1	1	0
SOL	PF3D7_1107300	polyadenylate-binding protein-interacting protein 1, putative	SOL1|SOL2|SOL3	30|55|57	142	3	1	1.00|1.00|1.00	0|8|1	1	1	0
SOL	PF3D7_1110500	vacuolar protein sorting-associated protein 35, putative	SOL1|SOL2|SOL3	6|12|5	23	3	1	1.00|1.00|1.00	0|0|0	1	1	0
SOL	PF3D7_1118300	insulinase, putative	SOL1|SOL2|SOL3	26|53|26	105	3	1	1.00|1.00|1.00	0|0|8	1	1	0
SOL	PF3D7_1123100	calcium-dependent protein kinase 7	SOL1|SOL2|SOL3	18|19|25	62	3	1	1.00|1.00|1.00	0|0|4	1	1	0
SOL	PF3D7_1126000	threonine--tRNA ligase	SOL1|SOL2|SOL3	28|50|19	97	3	1	1.00|1.00|1.00	0|2|2	1	1	0
SOL	PF3D7_1133200	conserved Plasmodium protein, unknown function	SOL1|SOL2|SOL3	21|14|15	50	3	1	1.00|1.00|1.00	0|0|5	1	1	0
SOL	PF3D7_1134000	heat shock protein 70	SOL1|SOL2|SOL3	52|72|56	180	3	1	1.00|1.00|1.00	3|6|10	1	1	0
SOL	PF3D7_1205900	conserved protein, unknown function	SOL1|SOL2|SOL3	6|12|10	28	3	1	1.00|1.00|1.00	0|0|0	1	1	0
SOL	PF3D7_1208900	protein phosphatase PPM11, putative	SOL1|SOL2|SOL3	18|24|26	68	3	1	1.00|1.00|1.00	0|0|8	1	1	0
SOL	PF3D7_1213800	proline--tRNA ligase	SOL1|SOL2|SOL3	15|50|18	83	3	1	1.00|1.00|1.00	0|0|5	1	1	0
SOL	PF3D7_1224500	histone chaperone ASF1	SOL1|SOL2|SOL3	20|25|29	74	3	1	1.00|1.00|1.00	0|0|3	1	1	0
SOL	PF3D7_1227100	DNA helicase 60	SOL1|SOL2|SOL3	17|8|19	44	3	1	1.00|1.00|1.00	0|0|0	1	1	0
SOL	PF3D7_1232200	dihydrolipoyl dehydrogenase, mitochondrial	SOL1|SOL2|SOL3	12|7|12	31	3	1	1.00|1.00|1.00	0|0|0	1	1	0
SOL	PF3D7_1235600	serine hydroxymethyltransferase	SOL1|SOL2|SOL3	22|80|19	121	3	1	1.00|1.00|1.00	0|5|0	1	1	0
SOL	PF3D7_1235700	ATP synthase subunit beta, mitochondrial	SOL1|SOL2|SOL3	26|29|40	95	3	1	1.00|1.00|1.00	0|0|0	1	1	0
SOL	PF3D7_1245100	kinesin-13, putative	SOL1|SOL2|SOL3	10|11|16	37	3	1	1.00|1.00|1.00	0|0|1	1	1	0
SOL	PF3D7_1249100	conserved protein, unknown function	SOL1|SOL2|SOL3	20|20|13	53	3	1	1.00|1.00|1.00	0|0|3	1	1	0
SOL	PF3D7_1304400	PUB domain-containing protein, putative	SOL1|SOL2|SOL3	10|8|13	31	3	1	1.00|1.00|1.00	0|0|0	1	1	0
SOL	PF3D7_1305500	mitogen-activated protein kinase phosphatase 1, putative	SOL1|SOL2|SOL3	6|7|10	23	3	1	1.00|1.00|1.00	0|0|0	1	1	0
SOL	PF3D7_1308200	carbamoyl phosphate synthetase	SOL1|SOL2|SOL3	51|65|51	167	3	1	1.00|1.00|1.00	3|0|25	1	1	0
SOL	PF3D7_1312600	2-oxoisovalerate dehydrogenase subunit alpha, mitochondrial, putative	SOL1|SOL2|SOL3	15|15|17	47	3	1	1.00|1.00|1.00	0|0|1	1	1	0
SOL	PF3D7_1317100	DNA replication licensing factor MCM4	SOL1|SOL2|SOL3	33|68|30	131	3	1	1.00|1.00|1.00	0|0|18	1	1	0
SOL	PF3D7_1332900	isoleucine--tRNA ligase, putative	SOL1|SOL2|SOL3	23|87|23	133	3	1	1.00|1.00|1.00	1|1|3	1	1	0
SOL	PF3D7_1336900	tryptophan--tRNA ligase	SOL1|SOL2|SOL3	13|25|8	46	3	1	1.00|1.00|1.00	0|0|1	1	1	0
SOL	PF3D7_1342100	aconitate hydratase	SOL1|SOL2|SOL3	24|23|27	74	3	1	1.00|1.00|1.00	0|0|0	1	1	0
SOL	PF3D7_1343300	CDT1-like protein, putative	SOL1|SOL2|SOL3	8|13|12	33	3	1	1.00|1.00|1.00	0|0|0	1	1	0
SOL	PF3D7_1357800	T-complex protein 1 subunit delta	SOL1|SOL2|SOL3	42|50|35	127	3	1	1.00|1.00|1.00	4|2|17	1	1	0
SOL	PF3D7_1360800	falcilysin	SOL1|SOL2|SOL3	55|71|46	172	3	1	1.00|1.00|1.00	0|0|5	1	1	0
SOL	PF3D7_1366500	nucleoside diphosphate kinase	SOL1|SOL2|SOL3	16|26|24	66	3	1	1.00|1.00|1.00	0|1|0	1	1	0
SOL	PF3D7_1410200	CTP synthase	SOL1|SOL2|SOL3	26|33|25	84	3	1	1.00|1.00|1.00	0|0|2	1	1	0
SOL	PF3D7_1412100	mini-chromosome maintenance complex-binding protein, putative	SOL1|SOL2|SOL3	14|31|16	61	3	1	1.00|1.00|1.00	0|0|2	1	1	0
SOL	PF3D7_1426700	phosphoenolpyruvate carboxylase	SOL1|SOL2|SOL3	17|36|21	74	3	1	1.00|1.00|1.00	0|0|2	1	1	0
SOL	PF3D7_1428300	proliferation-associated protein 2g4, putative	SOL1|SOL2|SOL3	10|24|11	45	3	1	1.00|1.00|1.00	0|0|3	1	1	0
SOL	PF3D7_1430300	acid phosphatase, putative	SOL1|SOL2|SOL3	39|20|57	116	3	1	1.00|1.00|1.00	0|0|0	1	1	0
SOL	PF3D7_1431300	large subunit GTPase 1, putative	SOL1|SOL2|SOL3	18|12|20	50	3	1	1.00|1.00|1.00	0|0|1	1	1	0
SOL	PF3D7_1436000	glucose-6-phosphate isomerase	SOL1|SOL2|SOL3	23|57|17	97	3	1	1.00|1.00|1.00	0|2|1	1	1	0
SOL	PF3D7_1437400	pantothenate kinase 2, putative	SOL1|SOL2|SOL3	8|17|11	36	3	1	1.00|1.00|1.00	0|0|0	1	1	0
SOL	PF3D7_1437900	HSP40, subfamily A	SOL1|SOL2|SOL3	38|41|26	105	3	1	1.00|1.00|1.00	1|2|10	1	1	0
SOL	PF3D7_1438000	eukaryotic translation initiation factor eIF2A, putative	SOL1|SOL2|SOL3	10|17|14	41	3	1	1.00|1.00|1.00	0|0|4	1	1	0
SOL	PF3D7_1443000	serine/threonine protein kinase	SOL1|SOL2|SOL3	10|8|9	27	3	1	1.00|1.00|1.00	0|0|0	1	1	0
SOL	PF3D7_1445100	histidine--tRNA ligase, putative	SOL1|SOL2|SOL3	19|48|22	89	3	1	1.00|1.00|1.00	0|1|0	1	1	0
SOL	PF3D7_1446200	M17 leucyl aminopeptidase	SOL1|SOL2|SOL3	38|101|38	177	3	1	1.00|1.00|1.00	5|1|8	1	1	0
SOL	PF3D7_1464600	serine/threonine protein phosphatase UIS2, putative	SOL1|SOL2|SOL3	13|21|27	61	3	1	1.00|1.00|1.00	0|0|0	1	1	0
SOL	PF3D7_1468100	MORC family protein	SOL1|SOL2|SOL3	32|57|43	132	3	1	1.00|1.00|1.00	0|0|15	1	1	0
SOL	PF3D7_1468900	zinc finger protein, putative	SOL1|SOL2|SOL3	9|26|12	47	3	1	1.00|1.00|1.00	0|0|1	1	1	0
SOL	PF3D7_0105200	heptatricopeptide repeat and RAP domain-containing protein, putative	SOL1|SOL2|SOL3	11|19|8	38	3	1	1.00|1.00|1.00	0|0|2	0.9997	1	0.0001
SOL	PF3D7_0106700	small ribosomal subunit assembling AARP2 protein	SOL1|SOL2|SOL3	32|11|16	59	3	1	1.00|1.00|1.00	0|0|4	0.9993	1	0.0001
SOL	PF3D7_0109800	phenylalanine--tRNA ligase alpha subunit	SOL1|SOL2|SOL3	10|19|9	38	3	1	1.00|1.00|1.00	0|0|3	0.9993	1	0.0001
SOL	PF3D7_0111500	UMP-CMP kinase, putative	SOL1|SOL2|SOL3	8|19|5	32	3	1	1.00|1.00|1.00	0|0|0	0.9997	1	0.0001
SOL	PF3D7_0406400	cytosolic glyoxalase II	SOL1|SOL2|SOL3	5|18|6	29	3	1	1.00|1.00|1.00	0|0|0	0.9993	1	0.0001
SOL	PF3D7_0418700	RNA-binding protein NOB1, putative	SOL1|SOL2|SOL3	5|6|6	17	3	1	1.00|1.00|1.00	0|0|0	0.9997	1	0.0001
SOL	PF3D7_0422300	alpha tubulin 2	SOL1|SOL2|SOL3	16|42|10	68	3	1	1.00|1.00|1.00	0|0|0	0.9997	1	0.0001
SOL	PF3D7_0524400	ribosome-interacting GTPase 1, putative	SOL1|SOL2|SOL3	10|15|12	37	3	1	1.00|1.00|1.00	0|0|3	0.9993	1	0.0001
SOL	PF3D7_0606600	conserved Plasmodium protein, unknown function	SOL1|SOL2|SOL3	15|12|15	42	3	1	1.00|1.00|1.00	0|0|2	0.9997	1	0.0001
SOL	PF3D7_0610900	transcription elongation factor SPT5, putative	SOL1|SOL2|SOL3	8|15|16	39	3	1	1.00|1.00|1.00	0|0|2	0.9993	1	0.0001
SOL	PF3D7_0626000	conserved Plasmodium protein, unknown function	SOL1|SOL2|SOL3	28|11|7	46	3	1	1.00|1.00|1.00	0|0|0	0.9997	1	0.0001
SOL	PF3D7_0720400	apoptosis-inducing factor, putative	SOL1|SOL2|SOL3	6|27|7	40	3	1	1.00|1.00|1.00	0|0|0	0.9997	1	0.0001
SOL	PF3D7_0918900	gamma-glutamylcysteine synthetase	SOL1|SOL2|SOL3	14|63|19	96	3	1	1.00|1.00|1.00	0|0|4	0.9997	1	0.0001
SOL	PF3D7_0919800	TLD domain-containing protein	SOL1|SOL2|SOL3	5|11|6	22	3	1	1.00|1.00|1.00	0|0|0	0.9997	1	0.0001
SOL	PF3D7_0920900	U4/U6 snRNA-associated-splicing factor, putative	SOL1|SOL2|SOL3	5|10|5	20	3	1	1.00|1.00|1.00	0|0|0	0.9993	1	0.0001
SOL	PF3D7_1118200	heat shock protein 90, putative	SOL1|SOL2|SOL3	136|48|134	318	3	1	1.00|1.00|1.00	3|2|10	0.9997	1	0.0001
SOL	PF3D7_1123400	eukaryotic peptide chain release factor GTP-binding subunit, putative	SOL1|SOL2|SOL3	12|37|10	59	3	1	1.00|1.00|1.00	0|0|2	0.9997	1	0.0001
SOL	PF3D7_1142400	coproporphyrinogen-III oxidase	SOL1|SOL2|SOL3	7|8|5	20	3	1	1.00|1.00|1.00	0|0|0	0.9997	1	0.0001
SOL	PF3D7_1147300	conserved Plasmodium protein, unknown function	SOL1|SOL2|SOL3	112|30|85	227	3	1	1.00|1.00|1.00	0|0|8	0.9997	1	0.0001
SOL	PF3D7_1205600	tetratricopeptide repeat protein, putative	SOL1|SOL2|SOL3	17|28|19	64	3	1	1.00|1.00|1.00	3|0|7	0.9997	1	0.0001
SOL	PF3D7_1235500	N6-adenosine-methyltransferase, putative	SOL1|SOL2|SOL3	7|7|7	21	3	1	1.00|1.00|1.00	1|0|0	0.9993	1	0.0001
SOL	PF3D7_1241800	ATP-dependent RNA helicase DBP9, putative	SOL1|SOL2|SOL3	13|7|25	45	3	1	1.00|1.00|1.00	0|0|0	0.9997	1	0.0001
SOL	PF3D7_1314600	lipoate-protein ligase 1	SOL1|SOL2|SOL3	4|5|6	15	3	1	1.00|1.00|1.00	0|0|0	0.9997	1	0.0001
SOL	PF3D7_1332600	DNA-(apurinic or apyrimidinic site) lyase 1	SOL1|SOL2|SOL3	12|16|16	44	3	1	1.00|1.00|1.00	0|0|4	0.9997	1	0.0001
SOL	PF3D7_1336800	nuclear movement protein, putative	SOL1|SOL2|SOL3	7|15|6	28	3	1	1.00|1.00|1.00	0|0|0	0.9993	1	0.0001
SOL	PF3D7_1342800	phosphoenolpyruvate carboxykinase	SOL1|SOL2|SOL3	6|26|6	38	3	1	1.00|1.00|1.00	0|0|0	0.9997	1	0.0001
SOL	PF3D7_1349200	glutamate--tRNA ligase, putative	SOL1|SOL2|SOL3	28|47|25	100	3	1	1.00|1.00|1.00	2|0|15	0.9993	1	0.0001
SOL	PF3D7_1363400	polyubiquitin binding protein, putative	SOL1|SOL2|SOL3	8|22|5	35	3	1	1.00|1.00|1.00	0|0|0	0.9997	1	0.0001
SOL	PF3D7_1431600	succinate--CoA ligase [ADP-forming] subunit beta	SOL1|SOL2|SOL3	7|10|8	25	3	1	1.00|1.00|1.00	0|0|1	0.9997	1	0.0001
SOL	PF3D7_1450100	signal recognition particle subunit SRP54	SOL1|SOL2|SOL3	14|14|10	38	3	1	1.00|1.00|1.00	0|0|4	0.9993	1	0.0001
SOL	PF3D7_1451200	conserved Plasmodium protein, unknown function	SOL1|SOL2|SOL3	22|7|13	42	3	1	1.00|1.00|1.00	0|0|0	0.9997	1	0.0001
SOL	PF3D7_1455500	AP-1 complex subunit gamma, putative	SOL1|SOL2|SOL3	17|20|12	49	3	1	1.00|1.00|1.00	0|0|4	0.9997	1	0.0001
SOL	PF3D7_1456500	STAG domain-containing protein, putative	SOL1|SOL2|SOL3	6|20|10	36	3	1	1.00|1.00|1.00	0|0|0	0.9993	1	0.0001
SOL	PF3D7_1461900	valine--tRNA ligase, putative	SOL1|SOL2|SOL3	20|63|12	95	3	1	1.00|1.00|1.00	0|0|2	0.9997	1	0.0001
SOL	PF3D7_0527200	ubiquitin carboxyl-terminal hydrolase 14	SOL1|SOL2|SOL3	9|38|7	54	3	1	1.00|1.00|1.00	0|0|0	0.999	1	0.0002
SOL	PF3D7_0624600	ISWI chromatin-remodeling complex ATPase	SOL1|SOL2|SOL3	33|43|21	97	3	1	1.00|1.00|1.00	1|0|11	0.999	1	0.0002
SOL	PF3D7_1034400	flavoprotein subunit of succinate dehydrogenase	SOL1|SOL2|SOL3	6|4|7	17	3	1	1.00|1.00|1.00	0|0|0	0.999	1	0.0002
SOL	PF3D7_1127600	CRAL/TRIO domain-containing protein, putative	SOL1|SOL2|SOL3	13|17|14	44	3	1	1.00|1.00|1.00	0|0|5	0.999	1	0.0002
SOL	PF3D7_1145400	dynamin-like protein	SOL1|SOL2|SOL3	18|40|21	79	3	1	1.00|1.00|1.00	0|0|11	0.999	1	0.0002
SOL	PF3D7_1207100	pre-rRNA-processing protein ESF1, putative	SOL1|SOL2|SOL3	29|13|17	59	3	1	1.00|1.00|1.00	0|0|6	0.999	1	0.0002
SOL	PF3D7_1244800	translation machinery-associated protein 46, putative	SOL1|SOL2|SOL3	10|7|10	27	3	1	1.00|1.00|1.00	1|1|0	0.999	1	0.0002
SOL	PF3D7_1319400	conserved protein, unknown function	SOL1|SOL2|SOL3	4|10|7	21	3	1	1.00|1.00|1.00	0|0|0	0.999	1	0.0002
SOL	PF3D7_1356100	conserved Plasmodium protein, unknown function	SOL1|SOL2|SOL3	9|17|8	34	3	1	1.00|1.00|1.00	0|0|1	0.999	1	0.0002
SOL	PF3D7_1358900	GTP-binding protein, putative	SOL1|SOL2|SOL3	5|7|5	17	3	1	1.00|1.00|1.00	0|0|0	0.999	1	0.0002
SOL	PF3D7_1412800	glycylpeptide N-tetradecanoyltransferase	SOL1|SOL2|SOL3	8|10|10	28	3	1	1.00|1.00|1.00	0|0|3	0.999	1	0.0002
SOL	PF3D7_1423700	conserved Plasmodium protein, unknown function	SOL1|SOL2|SOL3	40|28|34	102	3	1	1.00|1.00|1.00	0|6|12	0.999	1	0.0002
SOL	PF3D7_1426200	protein arginine N-methyltransferase 1	SOL1|SOL2|SOL3	7|26|9	42	3	1	1.00|1.00|1.00	0|0|2	0.999	1	0.0002
SOL	PF3D7_0106100	V-type proton ATPase subunit C, putative	SOL1|SOL2|SOL3	8|21|9	38	3	1	1.00|1.00|1.00	0|0|2	0.9987	1	0.0003
SOL	PF3D7_0322400	regulator of initiation factor 2 (eIF2)	SOL1|SOL2|SOL3	6|6|4	16	3	1	1.00|1.00|1.00	0|0|0	0.9983	0.999	0.0003
SOL	PF3D7_0607000	translation initiation factor IF-2, putative	SOL1|SOL2|SOL3	25|39|34	98	3	1	1.00|1.00|1.00	2|0|15	0.9987	1	0.0003
SOL	PF3D7_0619500	acyl-CoA synthetase	SOL1|SOL2|SOL3	17|35|10	62	3	1	1.00|1.00|1.00	0|0|4	0.9983	1	0.0003
SOL	PF3D7_0801800	mannose-6-phosphate isomerase, putative	SOL1|SOL2|SOL3	83|54|107	244	3	1	1.00|1.00|1.00	0|0|42	0.9987	1	0.0003
SOL	PF3D7_1013500	phosphoinositide-specific phospholipase C	SOL1|SOL2|SOL3	11|4|5	20	3	1	1.00|1.00|1.00	0|0|0	0.9987	1	0.0003
SOL	PF3D7_1103800	CCR4-NOT transcription complex subunit 1, putative	SOL1|SOL2|SOL3	19|6|16	41	3	1	1.00|1.00|1.00	0|0|0	0.9987	1	0.0003
SOL	PF3D7_1118500	nucleolar protein 56, putative	SOL1|SOL2|SOL3	15|22|15	52	3	1	1.00|1.00|1.00	0|0|9	0.9987	1	0.0003
SOL	PF3D7_1304100	DNA ligase I	SOL1|SOL2|SOL3	13|26|7	46	3	1	1.00|1.00|1.00	0|0|1	0.9983	1	0.0003
SOL	PF3D7_1315700	tRNA (adenine(58)-N(1))-methyltransferase catalytic subunit TRM61, putative	SOL1|SOL2|SOL3	4|4|7	15	3	1	1.00|1.00|1.00	0|0|0	0.9987	1	0.0003
SOL	PF3D7_1350100	lysine--tRNA ligase	SOL1|SOL2|SOL3	20|58|20	98	3	1	1.00|1.00|1.00	1|3|9	0.9983	1	0.0003
SOL	PF3D7_1366300	conserved Plasmodium protein, unknown function	SOL1|SOL2|SOL3	41|13|11	65	3	1	1.00|1.00|1.00	0|0|3	0.9983	1	0.0003
SOL	PF3D7_1406200	transcription elongation factor SPT6, putative	SOL1|SOL2|SOL3	17|29|9	55	3	1	1.00|1.00|1.00	0|0|2	0.9987	1	0.0003
SOL	PF3D7_1417200	NOT family protein, putative	SOL1|SOL2|SOL3	17|7|12	36	3	1	1.00|1.00|1.00	0|1|0	0.9987	1	0.0003
SOL	PF3D7_0610800	transketolase	SOL1|SOL2|SOL3	20|34|9	63	3	1	1.00|1.00|0.99	0|0|2	0.998	1	0.0004
SOL	PF3D7_0613700	syntaxin-binding protein, putative	SOL1|SOL2|SOL3	4|15|4	23	3	1	1.00|1.00|1.00	0|0|0	0.9977	1	0.0004
SOL	PF3D7_0704400	phosphoinositide-binding protein, putative	SOL1|SOL2|SOL3	8|6|10	24	3	1	1.00|0.99|1.00	0|0|2	0.9977	1	0.0004
SOL	PF3D7_0909400	exoribonuclease, putative	SOL1|SOL2|SOL3	8|23|10	41	3	1	1.00|1.00|1.00	0|0|3	0.9977	1	0.0004
SOL	PF3D7_1007900	eukaryotic translation initiation factor 3 subunit D, putative	SOL1|SOL2|SOL3	29|37|29	95	3	1	1.00|1.00|1.00	2|5|11	0.998	1	0.0004
SOL	PF3D7_1110200	pre-mRNA-processing factor 6, putative	SOL1|SOL2|SOL3	8|6|4	18	3	1	1.00|1.00|0.99	0|0|0	0.998	1	0.0004
SOL	PF3D7_1120500	tRNA nucleotidyltransferase, putative	SOL1|SOL2|SOL3	8|21|7	36	3	1	1.00|1.00|1.00	0|0|1	0.998	1	0.0004
SOL	PF3D7_1128100	prefoldin subunit 5, putative	SOL1|SOL2|SOL3	12|24|9	45	3	1	1.00|1.00|0.99	0|0|5	0.9977	1	0.0004
SOL	PF3D7_1144600	transcription initiation factor IIF subunit beta, putative	SOL1|SOL2|SOL3	10|8|9	27	3	1	1.00|1.00|1.00	0|0|2	0.9977	0.999	0.0004
SOL	PF3D7_1237400	hydrolase, putative	SOL1|SOL2|SOL3	4|10|9	23	3	1	0.99|1.00|1.00	0|0|0	0.998	1	0.0004
SOL	PF3D7_1328500	alpha/beta-hydrolase, putative	SOL1|SOL2|SOL3	7|19|5	31	3	1	1.00|1.00|0.99	0|0|0	0.998	1	0.0004
SOL	PF3D7_0407800	protein CINCH	SOL1|SOL2|SOL3	26|11|17	54	3	1	1.00|0.99|1.00	0|0|6	0.9973	1	0.0005
SOL	PF3D7_0422500	pre-mRNA-splicing helicase BRR2, putative	SOL1|SOL2|SOL3	11|46|10	67	3	1	1.00|1.00|0.99	0|0|3	0.9973	1	0.0005
SOL	PF3D7_0731600	acyl-CoA synthetase	SOL1|SOL2|SOL3	16|16|16	48	3	1	1.00|1.00|1.00	0|0|7	0.9973	0.998	0.0005
SOL	PF3D7_0927600	RNA-binding protein, putative	SOL1|SOL2|SOL3	7|6|16	29	3	1	1.00|1.00|1.00	0|0|2	0.9973	1	0.0005
SOL	PF3D7_1012600	GMP synthase [glutamine-hydrolyzing]	SOL1|SOL2|SOL3	12|35|9	56	3	1	1.00|1.00|0.99	0|0|3	0.9973	1	0.0005
SOL	PF3D7_1345400	conserved Plasmodium protein, unknown function	SOL1|SOL2|SOL3	7|5|4	16	3	1	1.00|1.00|1.00	0|0|0	0.9973	0.999	0.0005
SOL	PF3D7_1353900	proteasome subunit alpha type-7, putative	SOL1|SOL2|SOL3	7|36|8	51	3	1	0.99|1.00|1.00	0|0|1	0.9973	1	0.0005
SOL	PF3D7_1451100	elongation factor 2	SOL1|SOL2|SOL3	83|256|75	414	3	1	1.00|1.00|0.99	12|9|37	0.9973	1	0.0005
SOL	PF3D7_0311300	phosphatidylinositol 3- and 4-kinase, putative	SOL1|SOL2|SOL3	8|21|14	43	3	1	0.99|1.00|1.00	0|0|4	0.997	1	0.0006
SOL	PF3D7_0317200	cdc2-related protein kinase 4	SOL1|SOL2|SOL3	7|7|11	25	3	1	1.00|1.00|1.00	0|0|2	0.9967	0.999	0.0006
SOL	PF3D7_1417800	DNA replication licensing factor MCM2	SOL1|SOL2|SOL3	21|52|14	87	3	1	1.00|1.00|0.99	0|0|8	0.9967	1	0.0006
SOL	PF3D7_1470700	conserved Plasmodium protein, unknown function	SOL1|SOL2|SOL3	29|6|33	68	3	1	1.00|0.99|1.00	0|0|0	0.9967	1	0.0006
SOL	PF3D7_0617200	BFR1 domain-containing protein, putative	SOL1|SOL2|SOL3	42|34|69	145	3	1	1.00|0.99|1.00	0|2|25	0.9963	1	0.0007
SOL	PF3D7_0810800	hydroxymethyldihydropterin pyrophosphokinase-dihydropteroate synthase	SOL1|SOL2|SOL3	9|33|12	54	3	1	0.99|1.00|1.00	0|0|4	0.9963	1	0.0007
SOL	PF3D7_1133800	RNA (uracil-5-)methyltransferase, putative	SOL1|SOL2|SOL3	10|15|10	35	3	1	0.99|1.00|1.00	0|0|5	0.9963	1	0.0007
SOL	PF3D7_1237000	SUMO-activating enzyme subunit 2	SOL1|SOL2|SOL3	9|8|7	24	3	0.99	1.00|1.00|0.99	0|0|2	0.9963	0.998	0.0007
SOL	PF3D7_0102900	aspartate--tRNA ligase	SOL1|SOL2|SOL3	20|47|30	97	3	1	0.99|1.00|1.00	4|2|8	0.996	1	0.0008
SOL	PF3D7_0416400	histone acetyltransferase, putative	SOL1|SOL2|SOL3	14|22|25	61	3	1	0.99|1.00|1.00	0|0|9	0.996	1	0.0008
SOL	PF3D7_0507700	nuclear protein localization protein 4, putative	SOL1|SOL2|SOL3	11|27|8	46	3	1	1.00|1.00|0.99	0|0|4	0.996	1	0.0008
SOL	PF3D7_0727400	proteasome subunit alpha type-5, putative	SOL1|SOL2|SOL3	11|45|8	64	3	0.99	1.00|1.00|0.99	0|0|4	0.9953	1	0.0008
SOL	PF3D7_0807800	26S proteasome regulatory subunit RPN10, putative	SOL1|SOL2|SOL3	9|24|6	39	3	1	1.00|1.00|0.99	0|0|1	0.9953	1	0.0008
SOL	PF3D7_1030100	pre-mRNA-splicing factor ATP-dependent RNA helicase PRP22, putative	SOL1|SOL2|SOL3	4|6|7	17	3	1	0.99|1.00|1.00	0|0|0	0.995	0.998	0.0008
SOL	PF3D7_1312900	eukaryotic translation initation factor 4 gamma	SOL1|SOL2|SOL3	17|21|23	61	3	1	0.99|1.00|1.00	0|5|6	0.996	1	0.0008
SOL	PF3D7_1355100	DNA replication licensing factor MCM6	SOL1|SOL2|SOL3	21|48|16	85	3	1	1.00|1.00|0.99	0|0|11	0.996	1	0.0008
SOL	PF3D7_0705400	DNA replication licensing factor MCM7	SOL1|SOL2|SOL3	30|50|13	93	3	0.99	1.00|1.00|0.98	0|0|7	0.9947	1	0.0009
SOL	PF3D7_0104400	4-hydroxy-3-methylbut-2-enyl diphosphate reductase	SOL1|SOL2|SOL3	3|3|5	11	3	1	0.99|0.99|1.00	0|0|0	0.9943	0.998	0.001
SOL	PF3D7_0415500	nuclear cap-binding protein subunit 2, putative	SOL1|SOL2|SOL3	10|6|9	25	3	0.99	1.00|0.98|1.00	0|0|3	0.9943	1	0.001
SOL	PF3D7_0703200	conserved Plasmodium protein, unknown function	SOL1|SOL2|SOL3	4|5|3	12	3	0.99	1.00|1.00|0.99	0|0|0	0.9943	0.997	0.001
SOL	PF3D7_1401800	choline kinase	SOL1|SOL2|SOL3	7|17|5	29	3	0.99	1.00|1.00|0.99	0|0|2	0.9943	1	0.001
SOL	PF3D7_1448000	U3 small nucleolar RNA-associated protein 12, putative	SOL1|SOL2|SOL3	4|11|4	19	3	0.99	0.99|1.00|0.99	0|0|0	0.9943	0.997	0.001
SOL	PF3D7_0417200	bifunctional dihydrofolate reductase-thymidylate synthase	SOL1|SOL2|SOL3	10|32|7	49	3	0.99	1.00|1.00|0.98	0|1|1	0.994	1	0.0011
SOL	PF3D7_0717700	serine--tRNA ligase, putative	SOL1|SOL2|SOL3	11|41|9	61	3	1	1.00|1.00|0.98	0|1|0	0.994	1	0.0011
SOL	PF3D7_1010200	DNA2/NAM7 helicase, putative	SOL1|SOL2|SOL3	7|7|8	22	3	0.99	0.99|1.00|1.00	0|0|2	0.994	0.995	0.0011
SOL	PF3D7_1434100	queuine tRNA-ribosyltransferase, putative	SOL1|SOL2|SOL3	3|13|3	19	3	1	0.99|1.00|0.99	0|0|0	0.994	1	0.0011
SOL	PF3D7_0516700	ubiquitin carboxyl-terminal hydrolase 2, putative	SOL1|SOL2|SOL3	9|28|14	51	3	1	0.98|1.00|1.00	0|0|5	0.9933	1	0.0012
SOL	PF3D7_1012700	NLI interacting factor-like phosphatase, putative	SOL1|SOL2|SOL3	7|25|7	39	3	0.99	0.99|1.00|0.99	0|0|1	0.9933	1	0.0012
SOL	PF3D7_1352800	vacuolar fusion protein MON1, putative	SOL1|SOL2|SOL3	5|7|14	26	3	0.99	0.98|1.00|1.00	0|0|1	0.9933	1	0.0012
SOL	PF3D7_0520300	U6 snRNA-associated Sm-like protein LSm2, putative	SOL1|SOL2|SOL3	3|4|3	10	3	0.99	1.00|0.99|0.99	0|0|0	0.9927	0.995	0.0013
SOL	PF3D7_0626800	pyruvate kinase	SOL1|SOL2|SOL3	84|225|66	375	3	1	1.00|1.00|0.98	12|17|19	0.9927	1	0.0013
SOL	PF3D7_0714500	transcription elongation factor s-II, putative	SOL1|SOL2|SOL3	11|9|5	25	3	0.99	1.00|1.00|0.98	0|0|2	0.9927	1	0.0013
SOL	PF3D7_1130700	structural maintenance of chromosomes protein 1, putative	SOL1|SOL2|SOL3	11|16|11	38	3	0.99	0.98|1.00|0.99	0|0|6	0.9923	1	0.0013
SOL	PF3D7_0904800	replication protein A1, small fragment	SOL1|SOL2|SOL3	11|21|8	40	3	0.99	1.00|1.00|0.98	1|0|4	0.9917	1	0.0014
SOL	PF3D7_1226600	proliferating cell nuclear antigen 2	SOL1|SOL2|SOL3	4|9|3	16	3	0.99	1.00|1.00|0.98	0|0|0	0.992	0.998	0.0014
SOL	PF3D7_1330600	elongation factor Tu, putative	SOL1|SOL2|SOL3	9|7|7	23	3	0.99	1.00|0.99|0.99	0|0|3	0.992	0.997	0.0014
SOL	PF3D7_1355700	NLI interacting factor-like phosphatase, putative	SOL1|SOL2|SOL3	4|8|3	15	3	0.99	0.99|1.00|0.99	0|0|0	0.992	0.997	0.0014
SOL	PF3D7_1441200	60S ribosomal protein L1, putative	SOL1|SOL2|SOL3	7|14|8	29	3	0.99	0.99|1.00|0.99	0|2|2	0.992	1	0.0014
SOL	PF3D7_0217100	ATP synthase subunit alpha, mitochondrial	SOL1|SOL2|SOL3	14|5|11	30	3	1	1.00|0.98|1.00	0|0|2	0.9917	1	0.0015
SOL	PF3D7_1366400	rhoptry protein RHOP148	SOL1|SOL2|SOL3	7|8|8	23	3	0.99	0.99|1.00|0.99	0|0|3	0.9917	0.996	0.0015
SOL	PF3D7_1114700	cyclin-dependent-like kinase CLK3	SOL1|SOL2|SOL3	3|5|3	11	3	0.99	0.99|1.00|0.99	0|0|0	0.9913	0.995	0.0016
SOL	PF3D7_1328100	proteasome subunit beta type-7, putative	SOL1|SOL2|SOL3	3|14|3	20	3	0.99	0.99|1.00|0.99	0|0|0	0.9913	1	0.0016
SOL	PF3D7_1419000	conserved Plasmodium protein, unknown function	SOL1|SOL2|SOL3	34|15|33	82	3	0.99	1.00|0.97|1.00	0|0|11	0.9913	1	0.0016
SOL	PF3D7_1422700	conserved Plasmodium protein, unknown function	SOL1|SOL2|SOL3	35|7|26	68	3	0.99	1.00|0.97|1.00	0|0|0	0.9907	0.999	0.0017
SOL	PF3D7_1443400	WD repeat-containing protein	SOL1|SOL2|SOL3	9|6|5	20	3	0.99	1.00|1.00|0.98	0|0|2	0.991	0.998	0.0017
SOL	PF3D7_1453800	glucose-6-phosphate dehydrogenase-6-phosphogluconolactonase	SOL1|SOL2|SOL3	7|50|8	65	3	0.99	0.98|1.00|1.00	0|0|0	0.991	1	0.0017
SOL	PF3D7_0907600	translation initiation factor SUI1, putative	SOL1|SOL2|SOL3	11|6|7	24	3	0.99	0.99|0.99|0.99	0|0|2	0.9907	0.994	0.0018
SOL	PF3D7_1434600	methionine aminopeptidase 2	SOL1|SOL2|SOL3	13|13|8	34	3	0.99	1.00|1.00|0.97	0|0|5	0.9903	1	0.0018
SOL	PF3D7_1446500	nucleoporin NUP313, putative	SOL1|SOL2|SOL3	4|6|4	14	3	0.99	0.99|0.99|0.99	0|0|0	0.99	0.994	0.0018
SOL	PF3D7_1134800	coatomer subunit delta	SOL1|SOL2|SOL3	5|17|3	25	3	0.99	1.00|1.00|0.97	0|0|0	0.99	0.999	0.0019
SOL	PF3D7_1136300	tudor staphylococcal nuclease	SOL1|SOL2|SOL3	27|57|28	112	3	0.99	0.98|1.00|0.99	0|1|20	0.99	1	0.0019
SOL	PF3D7_1233600	asparagine and aspartate rich protein 1	SOL1|SOL2|SOL3	47|43|21	111	3	0.99	1.00|1.00|0.97	0|0|15	0.99	1	0.0019
SOL	PF3D7_0708800	heat shock protein 110	SOL1|SOL2|SOL3	49|150|68	267	3	1	0.97|1.00|1.00	9|10|20	0.9897	1	0.002
SOL	PF3D7_0904600	ubiquitin specific protease, putative	SOL1|SOL2|SOL3	4|13|3	20	3	0.99	0.99|1.00|0.98	0|0|0	0.9897	0.995	0.002
SOL	PF3D7_1420600	pantothenate kinase 1	SOL1|SOL2|SOL3	3|14|6	23	3	0.99	0.97|1.00|1.00	0|0|0	0.9897	0.998	0.002
SOL	PF3D7_0409800	zinc finger protein, putative	SOL1|SOL2|SOL3	4|3|17	24	3	0.99	1.00|0.97|1.00	0|0|0	0.9893	0.999	0.0022
SOL	PF3D7_0616800	malate:quinone oxidoreductase	SOL1|SOL2|SOL3	11|5|16	32	3	0.99	1.00|0.97|1.00	0|0|2	0.9893	1	0.0022
SOL	PF3D7_0716200	PDCD2 domain-containing protein, putative	SOL1|SOL2|SOL3	3|8|3	14	3	0.99	0.99|1.00|0.98	0|0|0	0.989	0.999	0.0022
SOL	PF3D7_0906500	arginase	SOL1|SOL2|SOL3	5|14|3	22	3	0.99	1.00|1.00|0.97	0|0|0	0.989	0.999	0.0022
SOL	PF3D7_0933200	calcyclin-binding protein, putative	SOL1|SOL2|SOL3	11|13|11	35	3	0.99	0.99|1.00|0.99	4|0|3	0.9893	0.997	0.0022
SOL	PF3D7_0815200	importin subunit beta, putative	SOL1|SOL2|SOL3	13|39|9	61	3	0.99	1.00|1.00|0.97	0|0|6	0.988	1	0.0023
SOL	PF3D7_1121700	protein GCN20	SOL1|SOL2|SOL3	10|20|12	42	3	0.99	0.97|1.00|0.99	0|0|7	0.9877	1	0.0023
SOL	PF3D7_0512700	orotate phosphoribosyltransferase	SOL1|SOL2|SOL3	6|14|4	24	3	0.99	1.00|1.00|0.97	0|0|2	0.9873	0.999	0.0024
SOL	PF3D7_1353800	proteasome subunit alpha type-4, putative	SOL1|SOL2|SOL3	3|18|5	26	3	0.99	0.96|1.00|1.00	0|0|0	0.9873	1	0.0024
SOL	PF3D7_0829000	conserved Plasmodium membrane protein, unknown function	SOL1|SOL2|SOL3	4|6|3	13	3	0.99	0.99|0.99|0.98	0|0|0	0.9873	0.991	0.0025
SOL	PF3D7_0904000	GTPase-activating protein, putative	SOL1|SOL2|SOL3	6|16|3	25	3	0.99	1.00|1.00|0.96	0|0|0	0.987	0.999	0.0025
SOL	PF3D7_1110400	RNA-binding protein, putative	SOL1|SOL2|SOL3	25|32|36	93	3	0.99	0.96|1.00|1.00	2|6|12	0.987	1	0.0025
SOL	PF3D7_0525100	acyl-CoA synthetase	SOL1|SOL2|SOL3	16|37|14	67	3	0.99	0.99|1.00|0.97	3|0|7	0.987	1	0.0026
SOL	PF3D7_1346400	VPS13 domain-containing protein, putative	SOL1|SOL2|SOL3	7|6|6	19	3	0.99	0.99|0.99|0.99	0|0|0	0.987	0.988	0.0026
SOL	PF3D7_0212300	eukaryotic peptide chain release factor subunit 1, putative	SOL1|SOL2|SOL3	10|17|10	37	3	0.99	0.98|1.00|0.98	0|0|7	0.9867	1	0.0027
SOL	PF3D7_1022600	kelch protein K10	SOL1|SOL2|SOL3	13|9|18	40	3	0.99	1.00|0.96|1.00	0|0|6	0.9867	1	0.0027
SOL	PF3D7_0518500	ATP-dependent RNA helicase DDX23, putative	SOL1|SOL2|SOL3	4|10|14	28	3	0.98	0.97|1.00|1.00	0|0|0	0.9863	0.997	0.0028
SOL	PF3D7_0604500	GYF domain-containing protein, putative	SOL1|SOL2|SOL3	28|38|56	122	3	0.99	0.96|1.00|1.00	3|11|6	0.986	1	0.0028
SOL	PF3D7_0602100	ATP-dependent RNA helicase MTR4	SOL1|SOL2|SOL3	5|31|7	43	3	0.98	0.96|1.00|1.00	0|0|0	0.985	1	0.0029
SOL	PF3D7_1333400	AMMECR1 domain-containing protein, putative	SOL1|SOL2|SOL3	8|10|5	23	3	0.98	1.00|1.00|0.96	0|0|3	0.9857	0.997	0.0029
SOL	PF3D7_0306200	activator of Hsp90 ATPase	SOL1|SOL2|SOL3	3|25|3	31	3	0.99	0.98|1.00|0.98	0|0|0	0.9847	1	0.003
SOL	PF3D7_1317400	zinc finger protein, putative	SOL1|SOL2|SOL3	12|5|27	44	3	0.98	1.00|0.95|1.00	0|0|1	0.9843	1	0.003
SOL	PF3D7_1014600	transcriptional coactivator ADA2	SOL1|SOL2|SOL3	20|8|18	46	3	0.99	1.00|0.95|1.00	0|0|4	0.984	1	0.0031
SOL	PF3D7_1442900	Sec7 domain-containing protein ARFGEF, putative	SOL1|SOL2|SOL3	13|36|6	55	3	0.98	0.99|0.99|0.97	0|0|0	0.9837	0.993	0.0031
SOL	PF3D7_1420300	DNL-type zinc finger protein	SOL1|SOL2|SOL3	12|3|15	30	3	0.98	1.00|0.95|1.00	0|0|0	0.9833	0.999	0.0032
SOL	PF3D7_0108300	conserved Plasmodium protein, unknown function	SOL1|SOL2|SOL3	31|28|39	98	3	0.98	0.99|0.96|1.00	2|10|9	0.983	1	0.0034
SOL	PF3D7_1002700	conserved Plasmodium protein, unknown function	SOL1|SOL2|SOL3	7|13|4	24	3	0.98	1.00|1.00|0.95	0|0|1	0.983	1	0.0034
SOL	PF3D7_1225800	ubiquitin-activating enzyme E1	SOL1|SOL2|SOL3	24|81|18	123	3	0.97	1.00|1.00|0.95	2|0|12	0.983	1	0.0034
SOL	PF3D7_1250700	transcription initiation factor IIA subunit 2, putative	SOL1|SOL2|SOL3	5|6|2	13	3	0.98	1.00|1.00|0.95	0|0|0	0.983	0.998	0.0034
SOL	PF3D7_0410900	conserved Plasmodium protein, unknown function	SOL1|SOL2|SOL3	4|3|3	10	3	0.98	0.99|0.98|0.98	0|0|0	0.9827	0.988	0.0035
SOL	PF3D7_0824600	Fe-S cluster assembly protein DRE2, putative	SOL1|SOL2|SOL3	2|4|3	9	3	0.98	0.97|0.99|0.99	0|0|0	0.9827	0.994	0.0035
SOL	PF3D7_1367600	ribosome biogenesis protein MRT4, putative	SOL1|SOL2|SOL3	5|3|2	10	3	0.98	1.00|0.99|0.96	0|0|0	0.9827	0.996	0.0035
SOL	PF3D7_0305600	DNA-(apurinic or apyrimidinic site) endonuclease	SOL1|SOL2|SOL3	5|16|10	31	3	0.98	0.95|1.00|1.00	0|0|2	0.9823	0.999	0.0036
SOL	PF3D7_0628600	DNA methyltransferase 1-associated protein 1, putative	SOL1|SOL2|SOL3	2|4|4	10	3	0.98	0.96|1.00|0.99	0|0|0	0.982	0.996	0.0037
SOL	PF3D7_1120000	conserved protein, unknown function	SOL1|SOL2|SOL3	9|16|10	35	3	0.98	0.96|1.00|0.98	0|0|6	0.982	1	0.0037
SOL	PF3D7_1125500	small nuclear ribonucleoprotein Sm D1, putative	SOL1|SOL2|SOL3	4|2|4	10	3	0.99	0.99|0.97|0.99	0|0|0	0.9817	0.99	0.0038
SOL	PF3D7_1323600	conserved protein, unknown function	SOL1|SOL2|SOL3	2|4|3	9	3	0.98	0.96|0.99|0.99	0|0|0	0.9817	0.993	0.0038
SOL	PF3D7_1334200	chaperone binding protein, putative	SOL1|SOL2|SOL3	5|21|8	34	3	0.98	0.94|1.00|1.00	0|0|3	0.9807	1	0.0039
SOL	PF3D7_0608500	proteasome subunit alpha type-2, putative	SOL1|SOL2|SOL3	7|24|8	39	3	0.98	0.96|1.00|0.98	0|1|4	0.9807	1	0.004
SOL	PF3D7_0934500	V-type proton ATPase subunit E, putative	SOL1|SOL2|SOL3	7|8|5	20	3	0.99	0.99|1.00|0.95	0|0|3	0.9807	0.996	0.004
SOL	PF3D7_1026800	40S ribosomal protein S2	SOL1|SOL2|SOL3	13|50|12	75	3	0.98	0.98|1.00|0.96	2|2|4	0.9803	1	0.0041
SOL	PF3D7_1210300	conserved Plasmodium protein, unknown function	SOL1|SOL2|SOL3	2|7|3	12	3	0.98	0.96|1.00|0.99	0|0|0	0.9803	0.995	0.0041
SOL	PF3D7_0826100	HECT-like E3 ubiquitin ligase, putative	SOL1|SOL2|SOL3	12|57|9	78	3	0.98	1.00|1.00|0.94	0|0|1	0.9797	1	0.0042
SOL	PF3D7_1467600	conserved Plasmodium protein, unknown function	SOL1|SOL2|SOL3	64|19|65	148	3	0.99	1.00|0.94|1.00	0|2|7	0.9797	1	0.0042
SOL	PF3D7_1316500	pre-mRNA-processing factor 40, putative	SOL1|SOL2|SOL3	15|7|11	33	3	0.98	1.00|0.94|1.00	0|0|5	0.9793	1	0.0044
SOL	PF3D7_1317000	U4/U6.U5 tri-snRNP-associated protein 2, putative	SOL1|SOL2|SOL3	5|15|8	28	3	0.98	0.95|1.00|0.99	0|0|3	0.9793	1	0.0044
SOL	PF3D7_1464700	ATP synthase (C/AC39) subunit, putative	SOL1|SOL2|SOL3	9|21|4	34	3	0.99	1.00|1.00|0.94	0|0|1	0.9793	1	0.0044
SOL	PF3D7_1332800	eukaryotic translation initiation factor 6, putative	SOL1|SOL2|SOL3	2|5|2	9	3	0.98	0.97|0.99|0.98	0|0|0	0.979	0.991	0.0045
SOL	PF3D7_0827900	protein disulfide-isomerase	SOL1|SOL2|SOL3	26|63|27	116	3	0.98	0.96|1.00|0.98	0|9|12	0.979	1	0.0046
SOL	PF3D7_1119300	splicing factor U2AF small subunit, putative	SOL1|SOL2|SOL3	2|7|4	13	3	0.98	0.95|1.00|0.99	0|0|0	0.979	0.998	0.0046
SOL	PF3D7_0213100	protein SIS1	SOL1|SOL2|SOL3	9|10|5	24	3	0.98	1.00|1.00|0.94	0|0|3	0.9787	0.998	0.0047
SOL	PF3D7_0611400	SWI/SNF-related matrix-associated actin-dependent regulator of chromatin	SOL1|SOL2|SOL3	8|6|4	18	3	0.98	1.00|0.99|0.95	0|0|2	0.979	0.995	0.0047
SOL	PF3D7_0309300	N2227-like protein, putative	SOL1|SOL2|SOL3	7|10|5	22	3	0.98	0.99|1.00|0.95	0|0|3	0.978	1	0.0048
SOL	PF3D7_1032800	leucine-rich repeat protein	SOL1|SOL2|SOL3	9|15|3	27	3	0.98	1.00|1.00|0.94	0|0|0	0.9773	0.997	0.0048
SOL	PF3D7_1129400	rRNA (cytosine-C(5))-methyltransferase, putative	SOL1|SOL2|SOL3	7|8|5	20	3	0.99	0.99|0.99|0.95	0|0|3	0.9767	0.993	0.0049
SOL	PF3D7_0505500	DNA mismatch repair protein MSH6, putative	SOL1|SOL2|SOL3	17|34|9	60	3	0.98	1.00|1.00|0.93	0|0|6	0.976	1	0.005
SOL	PF3D7_1414400	serine/threonine protein phosphatase PP1	SOL1|SOL2|SOL3	4|21|4	29	3	0.98	0.96|1.00|0.97	0|0|1	0.9763	1	0.005
SOL	PF3D7_1108500	succinate--CoA ligase [ADP-forming] subunit alpha, putative	SOL1|SOL2|SOL3	4|7|4	15	3	0.98	0.97|0.99|0.97	0|0|2	0.976	0.994	0.0051
SOL	PF3D7_1004300	E3 ubiquitin-protein ligase, putative	SOL1|SOL2|SOL3	10|10|9	29	3	0.98	0.98|0.99|0.95	0|1|5	0.975	0.989	0.0052
SOL	PF3D7_1343900	U4/U6 small nuclear ribonucleoprotein PRP4, putative	SOL1|SOL2|SOL3	4|11|4	19	3	0.97	0.96|1.00|0.97	0|0|1	0.9753	0.999	0.0052
SOL	PF3D7_0309000	dual specificity protein phosphatase	SOL1|SOL2|SOL3	3|2|3	8	3	0.98	0.98|0.96|0.98	0|0|0	0.9737	0.984	0.0054
SOL	PF3D7_1474800	proteasome subunit alpha type-1, putative	SOL1|SOL2|SOL3	7|27|5	39	3	0.97	0.99|1.00|0.93	0|0|3	0.9737	1	0.0054
SOL	PF3D7_1146000	ribosome assembly protein 4, putative	SOL1|SOL2|SOL3	4|9|6	19	3	0.97	0.94|0.99|0.99	0|0|2	0.9733	0.993	0.0055
SOL	PF3D7_1365900	ubiquitin-60S ribosomal protein L40	SOL1|SOL2|SOL3	12|9|9	30	3	0.97	1.00|0.96|0.96	1|1|5	0.9733	0.997	0.0055
SOL	PF3D7_0610200	RNA-binding protein 25, putative	SOL1|SOL2|SOL3	2|6|4	12	3	0.98	0.93|1.00|0.99	0|0|0	0.973	0.995	0.0057
SOL	PF3D7_0623000	chorismate synthase	SOL1|SOL2|SOL3	3|7|2	12	3	0.97	0.99|1.00|0.94	0|0|0	0.973	0.995	0.0057
SOL	PF3D7_0417500	memo-like protein	SOL1|SOL2|SOL3	5|10|2	17	3	0.97	1.00|1.00|0.92	0|0|0	0.9727	0.999	0.0058
SOL	PF3D7_0507800	conserved protein, unknown function	SOL1|SOL2|SOL3	3|12|6	21	3	0.97	0.93|1.00|0.99	0|0|0	0.9723	0.995	0.0058
SOL	PF3D7_1321700	splicing factor 1	SOL1|SOL2|SOL3	2|8|4	14	3	0.98	0.94|0.99|0.99	0|0|0	0.9723	0.993	0.0059
SOL	PF3D7_0503200	cell division control protein 6, putative	SOL1|SOL2|SOL3	5|5|9	19	3	0.97	0.96|0.96|0.99	0|0|2	0.972	0.993	0.006
SOL	PF3D7_0722200	rhoptry-associated leucine zipper-like protein 1	SOL1|SOL2|SOL3	6|12|6	24	3	0.97	0.96|1.00|0.96	0|0|4	0.971	0.998	0.0061
SOL	PF3D7_0910100	exportin-7, putative	SOL1|SOL2|SOL3	17|39|7	63	3	0.96	1.00|1.00|0.92	0|0|2	0.9717	1	0.0061
SOL	PF3D7_1108000	IWS1-like protein, putative	SOL1|SOL2|SOL3	15|5|21	41	3	0.96	1.00|0.91|1.00	0|0|3	0.9703	1	0.0064
SOL	PF3D7_1143000	alpha/beta hydrolase, putative	SOL1|SOL2|SOL3	2|3|3	8	3	0.97	0.96|0.98|0.97	0|0|0	0.9703	0.98	0.0064
SOL	PF3D7_1143300	DNA-directed RNA polymerases I and III subunit RPAC1, putative	SOL1|SOL2|SOL3	2|6|2	10	3	0.97	0.96|1.00|0.96	0|0|0	0.9703	0.995	0.0064
SOL	PF3D7_1331700	glutamine--tRNA ligase, putative	SOL1|SOL2|SOL3	18|37|14	69	3	0.97	0.99|1.00|0.92	0|0|12	0.9703	1	0.0064
SOL	PF3D7_0406500	NYN domain-containing protein, putative	SOL1|SOL2|SOL3	17|6|25	48	3	0.98	1.00|0.91|1.00	0|0|2	0.97	1	0.0065
SOL	PF3D7_1021500	ATP-dependent RNA helicase ROK1, putative	SOL1|SOL2|SOL3	5|2|6	13	3	0.97	0.99|0.92|0.99	0|0|0	0.9693	0.994	0.0066
SOL	PF3D7_0729400	ribosome biogenesis protein BRX1, putative	SOL1|SOL2|SOL3	4|3|4	11	3	0.97	0.98|0.95|0.98	0|0|1	0.969	0.98	0.0067
SOL	PF3D7_0721400	rhoptry protein, putative	SOL1|SOL2|SOL3	4|11|2	17	3	0.97	1.00|1.00|0.91	0|0|0	0.9687	0.998	0.0068
SOL	PF3D7_1450700	conserved Plasmodium protein, unknown function	SOL1|SOL2|SOL3	3|2|4	9	3	0.97	0.98|0.94|0.98	0|0|0	0.9687	0.984	0.0068
SOL	PF3D7_0303100	CLP1 P-loop domain-containing protein, putative	SOL1|SOL2|SOL3	2|3|5	10	3	0.96	0.94|0.98|0.98	0|0|0	0.9683	0.984	0.0069
SOL	PF3D7_1226300	haloacid dehalogenase-like hydrolase, putative	SOL1|SOL2|SOL3	12|33|9	54	3	0.97	1.00|1.00|0.91	1|2|4	0.968	1	0.007
SOL	PF3D7_0108000	proteasome subunit beta type-3, putative	SOL1|SOL2|SOL3	6|15|3	24	3	0.96	1.00|1.00|0.91	0|1|0	0.967	1	0.0071
SOL	PF3D7_0924300	thiamine pyrophosphokinase	SOL1|SOL2|SOL3	6|2|5	13	3	0.96	1.00|0.91|0.99	0|0|0	0.9667	0.995	0.0072
SOL	PF3D7_0218500	small nuclear ribonucleoprotein Sm D2, putative	SOL1|SOL2|SOL3	2|3|2	7	3	0.97	0.96|0.98|0.96	0|0|0	0.966	0.982	0.0073
SOL	PF3D7_0415300	cdc2-related protein kinase 3	SOL1|SOL2|SOL3	3|2|3	8	3	0.96	0.98|0.95|0.97	0|0|0	0.9657	0.977	0.0073
SOL	PF3D7_0730900	EMP1-trafficking protein	SOL1|SOL2|SOL3	23|8|34	65	3	0.97	1.00|0.90|1.00	0|4|0	0.965	1	0.0074
SOL	PF3D7_1242800	rab specific GDP dissociation inhibitor	SOL1|SOL2|SOL3	10|33|11	54	3	0.96	0.93|1.00|0.96	1|1|6	0.9647	1	0.0076
SOL	PF3D7_1354500	adenylosuccinate synthetase	SOL1|SOL2|SOL3	5|33|7	45	3	0.96	0.90|1.00|0.99	0|0|2	0.9647	1	0.0076
SOL	PF3D7_1405900	RNA-binding protein, putative	SOL1|SOL2|SOL3	7|7|5	19	3	0.96	0.99|0.98|0.93	0|0|3	0.9643	0.985	0.0077
SOL	PF3D7_0315100	eukaryotic translation initiation factor 4E	SOL1|SOL2|SOL3	5|15|4	24	3	0.97	0.97|1.00|0.92	0|0|3	0.9637	0.998	0.0078
SOL	PF3D7_1138500	protein phosphatase PPM2	SOL1|SOL2|SOL3	18|32|14	64	3	0.96	0.99|1.00|0.90	3|2|7	0.9633	1	0.0079
SOL	PF3D7_0605100	KH domain-containing protein, putative	SOL1|SOL2|SOL3	7|20|4	31	3	0.97	1.00|1.00|0.89	0|0|2	0.9627	0.999	0.008
SOL	PF3D7_1357700	U3 small nucleolar RNA-associated protein 21, putative	SOL1|SOL2|SOL3	6|9|3	18	3	0.96	1.00|1.00|0.89	0|0|1	0.9603	0.998	0.0081
SOL	PF3D7_0813200	CS domain protein, putative	SOL1|SOL2|SOL3	4|9|2	15	3	0.96	0.99|1.00|0.89	0|0|0	0.96	0.999	0.0083
SOL	PF3D7_1019700	conserved Plasmodium protein, unknown function	SOL1|SOL2|SOL3	7|2|6	15	3	0.96	0.99|0.89|0.99	0|0|0	0.96	0.994	0.0083
SOL	PF3D7_0104500	conserved protein, unknown function	SOL1|SOL2|SOL3	2|3|2	7	3	0.96	0.95|0.98|0.95	0|0|0	0.9597	0.978	0.0084
SOL	PF3D7_1202600	nuclear export mediator factor NEMF, putative	SOL1|SOL2|SOL3	4|8|8	20	3	0.95	0.89|0.99|1.00	0|0|2	0.9593	0.995	0.0086
SOL	PF3D7_1459000	ATP-dependent RNA helicase DBP5	SOL1|SOL2|SOL3	8|33|6	47	3	0.97	0.98|1.00|0.90	0|0|4	0.9593	1	0.0086
SOL	PF3D7_1216900	DNA-binding chaperone, putative	SOL1|SOL2|SOL3	12|19|13	44	3	0.96	0.93|1.00|0.95	0|0|11	0.9593	1	0.0087
SOL	PF3D7_0512200	glutathione synthetase	SOL1|SOL2|SOL3	4|19|3	26	3	0.97	0.98|1.00|0.90	0|0|0	0.959	0.999	0.0088
SOL	PF3D7_0522800	pre-mRNA-splicing factor BUD31, putative	SOL1|SOL2|SOL3	2|3|2	7	3	0.96	0.95|0.98|0.95	0|0|0	0.959	0.98	0.0089
SOL	PF3D7_0921900	conserved Plasmodium protein, unknown function	SOL1|SOL2|SOL3	20|11|20	51	3	0.96	1.00|0.88|1.00	0|2|8	0.959	1	0.009
SOL	PF3D7_1231800	asparagine-rich protein, putative	SOL1|SOL2|SOL3	2|5|3	10	3	0.96	0.92|0.99|0.97	0|0|0	0.9583	0.986	0.0091
SOL	PF3D7_0112000	TatD-like deoxyribonuclease	SOL1|SOL2|SOL3	2|8|2	12	3	0.96	0.94|1.00|0.94	0|0|0	0.9573	0.996	0.0092
SOL	PF3D7_0627700	transportin	SOL1|SOL2|SOL3	14|40|12	66	3	0.96	0.97|1.00|0.91	0|1|9	0.9573	1	0.0093
SOL	PF3D7_0415000	arsenical pump-driving ATPase, putative	SOL1|SOL2|SOL3	8|12|4	24	3	0.97	0.99|1.00|0.88	0|0|3	0.9573	0.999	0.0094
SOL	PF3D7_1439400	cytochrome b-c1 complex subunit Rieske, putative	SOL1|SOL2|SOL3	28|8|49	85	3	0.96	1.00|0.87|1.00	0|0|0	0.9557	0.998	0.0095
SOL	PF3D7_0205900	26S proteasome regulatory subunit RPN1, putative	SOL1|SOL2|SOL3	12|45|9	66	3	0.96	0.99|1.00|0.88	0|0|7	0.955	1	0.0096
SOL	PF3D7_0722400	Obg-like ATPase 1, putative	SOL1|SOL2|SOL3	22|40|21	83	3	0.96	0.95|1.00|0.92	3|3|13	0.9547	1	0.0097
SOL	PF3D7_1201500	GPN-loop GTPase, putative	SOL1|SOL2|SOL3	2|11|4	17	3	0.95	0.88|0.99|0.99	0|0|0	0.9543	0.994	0.0098
SOL	PF3D7_0305200	GRIP domain-containing protein, putative	SOL1|SOL2|SOL3	2|11|5	18	3	0.95	0.88|1.00|0.99	0|0|0	0.9533	0.995	0.0099
SOL	PF3D7_1107400	DNA repair protein RAD51	SOL1|SOL2|SOL3	7|10|5	22	3	0.96	0.97|1.00|0.89	0|0|4	0.953	1	0.01
SOL	PF3D7_0525400	7-helix-1 protein	SOL1|SOL2|SOL3	5|3|5	13	3	0.96	0.98|0.90|0.98	0|0|2	0.953	0.983	0.0101
SOL	PF3D7_0505600	BCNT domain-containing protein, putative	SOL1|SOL2|SOL3	2|2|2	6	3	0.95	0.96|0.95|0.95	0|0|0	0.952	0.956	0.0102
SOL	PF3D7_1347700	ethanolamine-phosphate cytidylyltransferase	SOL1|SOL2|SOL3	4|9|6	19	3	0.95	0.88|1.00|0.98	0|0|3	0.951	0.998	0.0103
SOL	PF3D7_0110700	chromatin assembly factor 1 subunit C, putative	SOL1|SOL2|SOL3	8|22|3	33	3	0.96	1.00|1.00|0.86	0|0|0	0.9507	0.999	0.0104
SOL	PF3D7_0320500	nicotinamidase, putative	SOL1|SOL2|SOL3	6|16|6	28	3	0.95	0.92|1.00|0.93	2|0|2	0.9507	0.998	0.0106
SOL	PF3D7_1306600	V-type proton ATPase subunit H, putative	SOL1|SOL2|SOL3	6|16|4	26	3	0.95	0.98|1.00|0.87	0|0|3	0.9497	0.999	0.0107
SOL	PF3D7_1410600	eukaryotic translation initiation factor 2 subunit gamma, putative	SOL1|SOL2|SOL3	17|23|13	53	3	0.95	0.97|1.00|0.88	0|2|11	0.9487	1	0.0108
SOL	PF3D7_1215300	10 kDa chaperonin	SOL1|SOL2|SOL3	25|11|40	76	3	0.93	1.00|0.85|1.00	4|3|2	0.9483	1	0.0109
SOL	PF3D7_0813500	PUB domain-containing protein, putative	SOL1|SOL2|SOL3	2|6|9	17	3	0.95	0.86|0.99|1.00	0|0|0	0.948	0.996	0.011
SOL	PF3D7_0926700	glutamine-dependent NAD(+) synthetase, putative	SOL1|SOL2|SOL3	5|34|3	42	3	0.95	0.99|1.00|0.86	0|0|0	0.948	1	0.0111
SOL	PF3D7_0218700	pre-mRNA-processing protein 45, putative	SOL1|SOL2|SOL3	2|2|3	7	3	0.95	0.93|0.94|0.96	0|0|0	0.9467	0.964	0.0114
SOL	PF3D7_1472900	dihydroorotase, putative	SOL1|SOL2|SOL3	5|11|3	19	3	0.94	0.98|1.00|0.87	0|0|2	0.9467	0.997	0.0114
SOL	PF3D7_1205100	O-phosphoseryl-tRNA(Sec) selenium transferase, putative	SOL1|SOL2|SOL3	2|2|5	9	3	0.94	0.93|0.93|0.98	0|0|0	0.9463	0.979	0.0115
SOL	PF3D7_0603400	trophozoite exported protein 1	SOL1|SOL2|SOL3	2|3|2	7	3	0.95	0.93|0.96|0.94	0|0|0	0.9457	0.964	0.0116
SOL	PF3D7_1106000	RuvB-like helicase 2	SOL1|SOL2|SOL3	7|19|6	32	3	0.94	0.94|1.00|0.89	0|0|5	0.9457	1	0.012
SOL	PF3D7_1405600	ribonucleoside-diphosphate reductase small chain, putative	SOL1|SOL2|SOL3	12|44|7	63	3	0.94	1.00|1.00|0.84	0|0|4	0.9457	1	0.012
SOL	PF3D7_1474900	trailer hitch homolog, putative	SOL1|SOL2|SOL3	6|5|10	21	3	0.94	0.95|0.88|1.00	0|0|4	0.9457	1	0.012
SOL	PF3D7_1341900	V-type proton ATPase subunit D, putative	SOL1|SOL2|SOL3	6|18|3	27	3	0.95	1.00|1.00|0.84	0|0|1	0.945	0.999	0.0121
SOL	PF3D7_0320300	T-complex protein 1 subunit epsilon	SOL1|SOL2|SOL3	19|55|13	87	3	0.94	1.00|1.00|0.83	0|2|10	0.9447	1	0.0122
SOL	PF3D7_1236100	clustered-asparagine-rich protein	SOL1|SOL2|SOL3	7|7|5	19	3	0.94	0.97|0.97|0.90	0|2|2	0.944	0.969	0.0123
SOL	PF3D7_1357900	pyrroline-5-carboxylate reductase, putative	SOL1|SOL2|SOL3	7|18|3	28	3	0.95	1.00|1.00|0.83	0|1|0	0.9423	1	0.0125
SOL	PF3D7_1022400	serine/arginine-rich splicing factor 4	SOL1|SOL2|SOL3	4|5|3	12	3	0.94	0.95|0.97|0.91	0|0|2	0.9423	0.969	0.0126
SOL	PF3D7_1233000	elongation factor G	SOL1|SOL2|SOL3	9|2|7	18	3	0.94	0.99|0.84|0.99	0|0|0	0.9417	0.991	0.0127
SOL	PF3D7_0511500	RNA pseudouridylate synthase, putative	SOL1|SOL2|SOL3	39|13|21	73	3	0.95	1.00|0.83|1.00	0|0|9	0.9413	1	0.013
SOL	PF3D7_0707700	E3 ubiquitin-protein ligase, putative	SOL1|SOL2|SOL3	2|4|2	8	3	0.93	0.93|0.97|0.93	0|0|0	0.9413	0.97	0.013
SOL	PF3D7_1311800	M1-family alanyl aminopeptidase	SOL1|SOL2|SOL3	71|224|60	355	3	0.94	0.98|1.00|0.85	8|13|37	0.941	1	0.0132
SOL	PF3D7_1433500	DNA topoisomerase 2	SOL1|SOL2|SOL3	10|24|6	40	3	0.95	0.99|1.00|0.83	0|0|5	0.941	1	0.0132
SOL	PF3D7_1466300	26S proteasome regulatory subunit RPN2, putative	SOL1|SOL2|SOL3	22|51|13	86	3	0.93	1.00|1.00|0.82	0|2|10	0.9407	1	0.0133
SOL	PF3D7_0932800	importin alpha re-exporter, putative	SOL1|SOL2|SOL3	14|40|10	64	3	0.94	0.98|1.00|0.84	0|0|9	0.94	1	0.0135
SOL	PF3D7_1218600	arginine--tRNA ligase	SOL1|SOL2|SOL3	6|23|3	32	3	0.94	0.99|1.00|0.83	0|0|0	0.9393	0.995	0.0136
SOL	PF3D7_1349500	conserved Plasmodium protein, unknown function	SOL1|SOL2|SOL3	25|4|9	38	3	0.95	0.99|0.86|0.97	0|0|0	0.939	0.985	0.0137
SOL	PF3D7_1316600	choline-phosphate cytidylyltransferase	SOL1|SOL2|SOL3	3|5|6	14	3	0.93	0.85|0.98|0.99	0|0|2	0.939	0.988	0.0139
SOL	PF3D7_1036900	conserved Plasmodium protein, unknown function	SOL1|SOL2|SOL3	70|41|92	203	3	0.93	1.00|0.82|1.00	5|13|24	0.9387	1	0.014
SOL	PF3D7_0619700	F-box protein FBXO1, putative	SOL1|SOL2|SOL3	8|2|9	19	3	0.94	0.99|0.83|0.99	0|0|0	0.9373	0.994	0.0141
SOL	PF3D7_1307700	TOM1-like protein, putative	SOL1|SOL2|SOL3	5|2|10	17	3	0.93	0.97|0.84|0.99	0|0|0	0.9353	0.991	0.0142
SOL	PF3D7_1442300	tRNA import protein tRIP	SOL1|SOL2|SOL3	8|24|9	41	3	0.93	0.88|1.00|0.93	0|5|2	0.935	1	0.0144
SOL	PF3D7_0626700	ATPase	SOL1|SOL2|SOL3	3|18|2	23	3	0.93	0.98|1.00|0.83	0|0|0	0.9347	0.997	0.0145
SOL	PF3D7_1217900	PPPDE peptidase domain-containing protein, putative	SOL1|SOL2|SOL3	6|14|3	23	3	0.93	0.99|1.00|0.81	0|0|2	0.9323	0.999	0.0147
SOL	PF3D7_0606900	glutaredoxin-like protein	SOL1|SOL2|SOL3	3|15|3	21	3	0.93	0.88|1.00|0.91	0|0|2	0.931	0.998	0.0149
SOL	PF3D7_1465300	ribonuclease Z, putative	SOL1|SOL2|SOL3	2|2|2	6	3	0.93	0.93|0.93|0.93	0|0|0	0.931	0.934	0.0149
SOL	PF3D7_1422800	actin-related protein ARP4	SOL1|SOL2|SOL3	2|12|5	19	3	0.92	0.80|1.00|0.99	0|0|0	0.9303	0.997	0.0151
SOL	PF3D7_1008400	26S protease regulatory subunit 4, putative	SOL1|SOL2|SOL3	19|22|8	49	3	0.93	1.00|1.00|0.79	0|0|9	0.929	1	0.0152
SOL	PF3D7_0615700	THO complex subunit 4, putative	SOL1|SOL2|SOL3	4|3|3	10	3	0.93	0.96|0.91|0.92	0|0|2	0.928	0.956	0.0154
SOL	PF3D7_0207500	serine repeat antigen 6	SOL1|SOL2|SOL3	5|25|17	47	3	0.92	0.78|1.00|1.00	0|0|1	0.9263	1	0.0155
SOL	PF3D7_1450400	E3 ubiquitin-protein ligase ZNF598, putative	SOL1|SOL2|SOL3	6|4|2	12	3	0.93	0.96|0.95|0.87	0|0|0	0.9263	0.961	0.0157
SOL	PF3D7_0705000	mRNA cap guanine-N7 methyltransferase, putative	SOL1|SOL2|SOL3	3|7|8	18	3	0.92	0.79|0.99|1.00	0|0|2	0.926	0.995	0.0158
SOL	PF3D7_1108400	casein kinase 2, alpha subunit	SOL1|SOL2|SOL3	21|30|16	67	3	0.93	0.98|1.00|0.80	4|0|12	0.9257	1	0.016
SOL	PF3D7_0810300	protein phosphatase PPM5, putative	SOL1|SOL2|SOL3	2|13|4	19	3	0.92	0.80|1.00|0.99	0|0|0	0.9257	0.997	0.0161
SOL	PF3D7_0931800	proteasome subunit beta type-6, putative	SOL1|SOL2|SOL3	2|10|4	16	3	0.95	0.80|1.00|0.98	0|0|1	0.925	0.997	0.0163
SOL	PF3D7_1215000	thioredoxin peroxidase 2	SOL1|SOL2|SOL3	4|9|2	15	3	0.93	0.98|1.00|0.80	0|0|1	0.9247	0.996	0.0164
SOL	PF3D7_0513600	deoxyribodipyrimidine photo-lyase, putative	SOL1|SOL2|SOL3	22|26|17	65	3	0.92	0.98|1.00|0.79	0|0|17	0.924	0.997	0.0167
SOL	PF3D7_1343200	tRNA guanosine-2'-O-methyltransferase, putative	SOL1|SOL2|SOL3	2|2|2	6	3	0.92	0.93|0.92|0.92	0|0|0	0.924	0.929	0.0167
SOL	PF3D7_0622400	conserved protein, unknown function	SOL1|SOL2|SOL3	4|1|4	9	3	0.92	0.99|0.81|0.98	0|0|0	0.9237	0.987	0.0169
SOL	PF3D7_1337300	exoribonuclease, putative	SOL1|SOL2|SOL3	2|14|4	20	3	0.93	0.80|1.00|0.98	0|0|0	0.9233	0.995	0.017
SOL	PF3D7_0715000	4-nitrophenylphosphatase	SOL1|SOL2|SOL3	2|13|2	17	3	0.91	0.90|1.00|0.88	0|0|0	0.9233	0.995	0.0172
SOL	PF3D7_1013100	U3 small nucleolar RNA-associated protein 13, putative	SOL1|SOL2|SOL3	5|8|2	15	3	0.93	0.96|0.97|0.83	0|0|0	0.9213	0.974	0.0174
SOL	PF3D7_1309500	H/ACA ribonucleoprotein complex subunit 1, putative	SOL1|SOL2|SOL3	2|2|3	7	3	0.93	0.91|0.89|0.96	0|0|1	0.9213	0.958	0.0175
SOL	PF3D7_1401600	Plasmodium exported protein (PHISTb), unknown function	SOL1|SOL2|SOL3	2|7|4	13	3	0.92	0.79|0.99|0.98	0|0|1	0.9207	0.991	0.0177
SOL	PF3D7_1458400	aminodeoxychorismate lyase	SOL1|SOL2|SOL3	4|8|2	14	3	0.92	0.98|0.99|0.79	0|0|1	0.9207	0.993	0.0178
SOL	PF3D7_1466100	protein phosphatase containing kelch-like domains	SOL1|SOL2|SOL3	2|8|2	12	3	0.92	0.89|0.98|0.89	0|0|0	0.9203	0.982	0.018
SOL	PF3D7_1340600	RNA lariat debranching enzyme, putative	SOL1|SOL2|SOL3	3|14|3	20	3	0.92	0.88|1.00|0.88	0|0|1	0.9193	0.999	0.0181
SOL	PF3D7_0624000	hexokinase	SOL1|SOL2|SOL3	20|79|16	115	3	0.91	0.96|1.00|0.79	2|3|11	0.918	1	0.0184
SOL	PF3D7_1438700	DNA primase small subunit	SOL1|SOL2|SOL3	6|15|2	23	3	0.92	0.99|1.00|0.76	0|0|0	0.918	0.999	0.0184
SOL	PF3D7_1420400	glycine--tRNA ligase	SOL1|SOL2|SOL3	16|60|14	90	3	0.91	0.93|1.00|0.82	2|0|11	0.916	1	0.0186
SOL	PF3D7_1142700	methyltransferase, putative	SOL1|SOL2|SOL3	7|17|3	27	3	0.91	1.00|1.00|0.75	0|0|2	0.9147	0.998	0.0188
SOL	PF3D7_1412600	deoxyhypusine synthase	SOL1|SOL2|SOL3	2|15|2	19	3	0.91	0.87|1.00|0.88	0|0|0	0.9137	0.996	0.0189
SOL	PF3D7_0304500	1-cys-glutaredoxin-like protein-1	SOL1|SOL2|SOL3	3|1|3	7	3	0.91	0.97|0.79|0.98	0|0|0	0.913	0.977	0.0191
SOL	PF3D7_1326400	translation initiation factor eIF-2B subunit gamma, putative	SOL1|SOL2|SOL3	3|9|2	14	3	0.92	0.95|1.00|0.79	0|0|1	0.9123	0.996	0.0193
SOL	PF3D7_0411900	DNA polymerase alpha catalytic subunit A	SOL1|SOL2|SOL3	12|20|3	35	3	0.91	0.98|0.99|0.76	0|0|0	0.912	0.989	0.0194
SOL	PF3D7_0111800	eukaryotic translation initiation factor 4E, putative	SOL1|SOL2|SOL3	8|2|6	16	3	0.91	1.00|0.74|1.00	0|0|1	0.9117	0.998	0.0196
SOL	PF3D7_1409300	DNA damage-inducible protein 1, putative	SOL1|SOL2|SOL3	3|11|3	17	3	0.91	0.88|1.00|0.86	0|0|2	0.9113	0.995	0.0198
SOL	PF3D7_1451900	ribosome biogenesis protein TSR1, putative	SOL1|SOL2|SOL3	25|11|32	68	3	0.91	1.00|0.73|1.00	0|0|13	0.9103	1	0.0199
SOL	PF3D7_0505000	MMS19-like protein, putative	SOL1|SOL2|SOL3	13|10|3	26	3	0.9	1.00|1.00|0.73	0|0|1	0.9093	0.999	0.0201
SOL	PF3D7_0922500	phosphoglycerate kinase	SOL1|SOL2|SOL3	47|135|42	224	3	0.9	0.93|1.00|0.80	7|17|19	0.9087	1	0.0203
SOL	PF3D7_0214400	conserved protein, unknown function	SOL1|SOL2|SOL3	16|5|20	41	3	0.92	1.00|0.72|1.00	0|2|2	0.908	1	0.0205
SOL	PF3D7_0612900	nucleolar GTP-binding protein 1, putative	SOL1|SOL2|SOL3	11|15|11	37	3	0.91	0.88|0.99|0.86	0|0|10	0.9073	0.99	0.0206
SOL	PF3D7_0828900	conserved protein, unknown function	SOL1|SOL2|SOL3	3|5|1	9	3	0.9	0.98|0.99|0.74	0|0|0	0.9053	0.99	0.0208
SOL	PF3D7_1234800	splicing factor 3B subunit 3, putative	SOL1|SOL2|SOL3	8|39|7	54	3	0.91	0.93|1.00|0.79	0|0|5	0.9043	1	0.021
SOL	PF3D7_0102200	ring-infected erythrocyte surface antigen	SOL1|SOL2|SOL3	9|21|10	40	3	0.9	0.82|1.00|0.89	0|0|9	0.9037	1	0.0212
SOL	PF3D7_0520400	single-stranded DNA-binding protein, putative	SOL1|SOL2|SOL3	3|1|6	10	3	0.9	0.97|0.76|0.98	0|0|0	0.9033	0.975	0.0214
SOL	PF3D7_0627100	ankyrin-repeat protein, putative	SOL1|SOL2|SOL3	4|2|2	8	3	0.9	0.94|0.88|0.88	0|0|0	0.9023	0.94	0.0215
SOL	PF3D7_1034900	methionine--tRNA ligase	SOL1|SOL2|SOL3	44|74|23	141	3	0.91	1.00|1.00|0.70	5|3|14	0.901	1	0.0217
SOL	PF3D7_0706000	importin-7, putative	SOL1|SOL2|SOL3	24|60|14	98	3	0.91	1.00|1.00|0.70	0|3|12	0.8987	1	0.0219
SOL	PF3D7_0422700	eukaryotic initiation factor 4A-III, putative	SOL1|SOL2|SOL3	3|16|3	22	3	0.88	0.85|1.00|0.85	0|0|2	0.898	0.999	0.0221
SOL	PF3D7_1238100	calcyclin binding protein, putative	SOL1|SOL2|SOL3	12|18|8	38	3	0.89	0.96|1.00|0.74	2|3|4	0.8977	1	0.0225
SOL	PF3D7_1248700	conserved protein, unknown function	SOL1|SOL2|SOL3	38|16|51	105	3	0.9	1.00|0.69|1.00	0|5|12	0.8977	1	0.0225
SOL	PF3D7_1456700	conserved Plasmodium protein, unknown function	SOL1|SOL2|SOL3	6|17|3	26	3	0.9	0.98|1.00|0.71	0|0|2	0.8973	0.998	0.0227
SOL	PF3D7_0606700	coatomer alpha subunit, putative	SOL1|SOL2|SOL3	10|27|5	42	3	0.9	1.00|1.00|0.69	0|0|4	0.8963	1	0.0229
SOL	PF3D7_1229500	T-complex protein 1 subunit gamma	SOL1|SOL2|SOL3	21|43|13	77	3	0.88	0.99|1.00|0.70	3|0|13	0.896	1	0.023
SOL	PF3D7_0913400	conserved Plasmodium protein, unknown function	SOL1|SOL2|SOL3	2|1|2	5	3	0.89	0.92|0.84|0.93	0|0|0	0.8957	0.929	0.0232
SOL	PF3D7_0922700	pre-mRNA-splicing factor 18, putative	SOL1|SOL2|SOL3	2|1|3	6	3	0.9	0.93|0.80|0.95	0|0|0	0.895	0.952	0.0234
SOL	PF3D7_0320900	histone H2A.Z	SOL1|SOL2|SOL3	11|4|11	26	3	0.88	1.00|0.69|1.00	0|0|5	0.8947	0.997	0.0236
SOL	PF3D7_1425200	enoyl-CoA hydratase, putative	SOL1|SOL2|SOL3	1|3|4	8	3	0.89	0.75|0.96|0.97	0|0|0	0.8947	0.973	0.0238
SOL	PF3D7_0915400	ATP-dependent 6-phosphofructokinase	SOL1|SOL2|SOL3	88|234|105	427	3	0.9	0.74|1.00|0.95	31|10|52	0.894	1	0.024
SOL	PF3D7_0513300	purine nucleoside phosphorylase	SOL1|SOL2|SOL3	10|35|7	52	3	0.9	0.98|1.00|0.70	0|3|3	0.8933	1	0.0244
SOL	PF3D7_0805700	serine/threonine protein kinase, FIKK family	SOL1|SOL2|SOL3	7|10|4	21	3	0.89	0.97|1.00|0.72	0|0|4	0.8933	0.997	0.0244
SOL	PF3D7_1103700	casein kinase II beta chain	SOL1|SOL2|SOL3	1|6|2	9	3	0.88	0.75|0.98|0.94	0|0|0	0.891	0.982	0.0246
SOL	PF3D7_1107200	conserved protein, unknown function	SOL1|SOL2|SOL3	19|8|21	48	3	0.89	1.00|0.67|1.00	0|0|9	0.8903	1	0.0249
SOL	PF3D7_1344100	TLD domain-containing protein, putative	SOL1|SOL2|SOL3	2|12|2	16	3	0.88	0.84|0.99|0.85	0|0|0	0.8903	0.989	0.0249
SOL	PF3D7_1462800	glyceraldehyde-3-phosphate dehydrogenase	SOL1|SOL2|SOL3	162|324|104	590	3	0.88	0.99|1.00|0.68	23|29|58	0.8903	0.999	0.0251
SOL	PF3D7_1326300	RNA-binding protein, putative	SOL1|SOL2|SOL3	2|7|5	14	3	0.91	0.69|0.99|0.98	0|0|2	0.8883	0.993	0.0253
SOL	PF3D7_1011800	PRE-binding protein	SOL1|SOL2|SOL3	61|100|164	325	3	0.9	0.66|1.00|1.00	6|9|51	0.8877	1	0.0255
SOL	PF3D7_0711500	regulator of chromosome condensation, putative	SOL1|SOL2|SOL3	28|17|76	121	3	0.9	1.00|0.66|1.00	0|0|18	0.8873	1	0.0257
SOL	PF3D7_1124800	ribosome biogenesis regulatory protein, putative	SOL1|SOL2|SOL3	10|4|3	17	3	0.88	1.00|0.89|0.77	0|0|3	0.886	0.995	0.0259
SOL	PF3D7_0405800	conserved protein, unknown function	SOL1|SOL2|SOL3	6|1|7	14	3	0.89	0.99|0.68|0.99	0|0|0	0.8843	0.989	0.0263
SOL	PF3D7_1454700	6-phosphogluconate dehydrogenase, decarboxylating	SOL1|SOL2|SOL3	4|27|6	37	3	0.89	0.69|1.00|0.97	0|2|1	0.8843	1	0.0263
SOL	PF3D7_0814900	superoxide dismutase [Fe]	SOL1|SOL2|SOL3	3|13|2	18	3	0.88	0.91|0.99|0.74	0|2|0	0.883	0.994	0.0265
SOL	PF3D7_0722500	pre-mRNA-splicing factor CWC15, putative	SOL1|SOL2|SOL3	1|4|4	9	3	0.87	0.69|0.98|0.98	0|0|0	0.882	0.983	0.0267
SOL	PF3D7_0716100	protein SDA1, putative	SOL1|SOL2|SOL3	8|3|5	16	3	0.89	0.99|0.71|0.94	0|0|3	0.882	0.994	0.0269
SOL	PF3D7_1368900	conserved protein, unknown function	SOL1|SOL2|SOL3	3|5|2	10	3	0.88	0.90|0.97|0.77	0|0|2	0.881	0.969	0.0271
SOL	PF3D7_0213500	tetratricopeptide repeat protein, putative	SOL1|SOL2|SOL3	3|1|2	6	3	0.89	0.95|0.79|0.90	0|0|0	0.8787	0.951	0.0274
SOL	PF3D7_0807900	tyrosine--tRNA ligase	SOL1|SOL2|SOL3	7|27|3	37	3	0.87	0.99|1.00|0.64	0|0|2	0.8773	1	0.0276
SOL	PF3D7_0608700	T-complex protein 1 subunit zeta	SOL1|SOL2|SOL3	26|39|31	96	3	0.87	0.72|1.00|0.91	6|4|18	0.876	1	0.0278
SOL	PF3D7_1415800	ribosomal RNA small subunit methyltransferase A1	SOL1|SOL2|SOL3	4|2|10	16	3	0.89	0.95|0.68|0.99	0|0|2	0.875	0.99	0.028
SOL	PF3D7_1132900	glycine cleavage system H protein	SOL1|SOL2|SOL3	13|2|13	28	3	0.88	1.00|0.63|0.99	0|0|0	0.873	0.999	0.0282
SOL	PF3D7_0602200	MYND-type zinc finger protein, putative	SOL1|SOL2|SOL3	4|8|3	15	3	0.86	0.88|1.00|0.74	1|1|1	0.8723	0.997	0.0284
SOL	PF3D7_0317000	proteasome subunit alpha type-3, putative	SOL1|SOL2|SOL3	3|22|2	27	3	0.88	0.95|1.00|0.67	0|0|0	0.8723	0.996	0.0289
SOL	PF3D7_0802200	1-cys peroxiredoxin	SOL1|SOL2|SOL3	10|30|10	50	3	0.86	0.82|1.00|0.80	1|4|5	0.8723	1	0.0289
SOL	PF3D7_1203900	ubiquitin-conjugating enzyme E2	SOL1|SOL2|SOL3	6|7|3	16	3	0.86	0.97|0.98|0.67	0|0|4	0.8717	0.983	0.0291
SOL	PF3D7_1447200	conserved protein, unknown function	SOL1|SOL2|SOL3	3|2|1	6	3	0.86	0.95|0.91|0.76	0|0|0	0.8717	0.948	0.0293
SOL	PF3D7_0729100	allantoicase, putative	SOL1|SOL2|SOL3	10|2|13	25	3	0.87	0.96|0.67|0.98	0|0|0	0.871	0.981	0.0295
SOL	PF3D7_1407500	multifunctional methyltransferase subunit TRM112, putative	SOL1|SOL2|SOL3	1|3|1	5	3	0.86	0.83|0.94|0.84	0|0|0	0.8707	0.935	0.0297
SOL	PF3D7_0619400	cell division cycle protein 48 homologue, putative	SOL1|SOL2|SOL3	55|182|41	278	3	0.88	0.98|1.00|0.63	5|7|32	0.8707	1	0.0302
SOL	PF3D7_0721100	conserved protein, unknown function	SOL1|SOL2|SOL3	2|3|3	8	3	0.87	0.79|0.92|0.91	0|0|2	0.8707	0.917	0.0302
SOL	PF3D7_1208300	acyl carrier protein, mitochondrial, putative	SOL1|SOL2|SOL3	7|1|7	15	3	0.88	0.99|0.64|0.98	0|0|0	0.8693	0.989	0.0304
SOL	PF3D7_0804800	peptidyl-prolyl cis-trans isomerase	SOL1|SOL2|SOL3	1|4|1	6	3	0.86	0.81|0.97|0.83	0|0|0	0.8693	0.968	0.0306
SOL	PF3D7_0810500	protein phosphatase PPM7, putative	SOL1|SOL2|SOL3	3|7|1	11	3	0.86	0.97|0.99|0.65	0|0|0	0.869	0.986	0.0308
SOL	PF3D7_1240000	3-hydroxyisobutyryl-CoA hydrolase, putative	SOL1|SOL2|SOL3	3|1|2	6	3	0.87	0.95|0.74|0.92	0|0|0	0.8683	0.948	0.031
SOL	PF3D7_0905000	conserved Plasmodium protein, unknown function	SOL1|SOL2|SOL3	12|2|13	27	3	0.87	1.00|0.61|1.00	0|0|0	0.868	0.996	0.0312
SOL	PF3D7_0614000	thiamine-phosphate synthase, putative	SOL1|SOL2|SOL3	3|1|2	6	3	0.87	0.94|0.76|0.90	0|0|0	0.867	0.939	0.0314
SOL	PF3D7_1439700	leucine carboxyl methyltransferase, putative	SOL1|SOL2|SOL3	3|9|2	14	3	0.86	0.90|0.98|0.72	0|0|2	0.866	0.981	0.0317
SOL	PF3D7_0413900	ubiquitin carboxyl-terminal hydrolase 13, putative	SOL1|SOL2|SOL3	11|34|5	50	3	0.87	1.00|1.00|0.60	0|0|5	0.866	1	0.0319
SOL	PF3D7_1238800	acyl-CoA synthetase	SOL1|SOL2|SOL3	12|36|9	57	3	0.88	0.90|1.00|0.69	2|0|8	0.865	1	0.0321
SOL	PF3D7_1109900	60S ribosomal protein L36	SOL1|SOL2|SOL3	21|15|6	42	3	0.85	1.00|1.00|0.60	2|2|3	0.8643	1	0.0323
SOL	PF3D7_0308000	DNA polymerase delta small subunit, putative	SOL1|SOL2|SOL3	2|6|1	9	3	0.87	0.92|0.98|0.70	0|0|0	0.8637	0.978	0.0325
SOL	PF3D7_0930600	peptidyl-prolyl cis-trans isomerase	SOL1|SOL2|SOL3	3|1|5	9	3	0.85	0.95|0.66|0.97	0|0|0	0.8623	0.97	0.0328
SOL	PF3D7_0409600	replication protein A1, large subunit	SOL1|SOL2|SOL3	4|29|3	36	3	0.86	0.91|1.00|0.68	0|0|0	0.8623	0.998	0.0332
SOL	PF3D7_1013600	conserved Plasmodium protein, unknown function	SOL1|SOL2|SOL3	9|22|4	35	3	0.88	1.00|1.00|0.59	0|0|3	0.8623	1	0.0332
SOL	PF3D7_1409800	CUGBP Elav-like family member 2, putative	SOL1|SOL2|SOL3	5|20|4	29	3	0.86	0.86|1.00|0.73	0|0|4	0.8607	0.999	0.0334
SOL	PF3D7_1305000	MCL1 domain-containing protein, putative	SOL1|SOL2|SOL3	10|11|2	23	3	0.87	0.98|0.98|0.62	0|0|0	0.8603	0.982	0.0336
SOL	PF3D7_0214100	protein transport protein SEC31	SOL1|SOL2|SOL3	13|23|5	41	3	0.85	1.00|1.00|0.58	0|1|5	0.86	0.999	0.0341
SOL	PF3D7_0530600	XAP-5 DNA binding protein, putative	SOL1|SOL2|SOL3	2|1|2	5	3	0.86	0.91|0.76|0.91	0|0|0	0.86	0.912	0.0341
SOL	PF3D7_0608800	ornithine aminotransferase	SOL1|SOL2|SOL3	57|159|40	256	3	0.86	1.00|1.00|0.57	9|11|21	0.8553	1	0.0343
SOL	PF3D7_1130000	phosphoacetylglucosamine mutase, putative	SOL1|SOL2|SOL3	3|1|4	8	3	0.87	0.93|0.69|0.95	0|0|0	0.8553	0.947	0.0345
SOL	PF3D7_0704200	tRNA m5C-methyltransferase, putative	SOL1|SOL2|SOL3	2|20|4	26	3	0.84	0.63|0.99|0.94	0|0|0	0.853	0.989	0.0348
SOL	PF3D7_0405400	pre-mRNA-processing-splicing factor 8, putative	SOL1|SOL2|SOL3	12|51|10	73	3	0.85	0.87|1.00|0.69	0|0|10	0.8527	1	0.035
SOL	PF3D7_1368200	ABC transporter E family member 1, putative	SOL1|SOL2|SOL3	12|20|3	35	3	0.87	1.00|1.00|0.55	0|0|2	0.8513	1	0.0352
SOL	PF3D7_1124700	GrpE protein homolog, mitochondrial, putative	SOL1|SOL2|SOL3	20|6|40	66	3	0.83	1.00|0.55|1.00	2|0|1	0.851	1	0.0355
SOL	PF3D7_1324800	dihydrofolate synthase/folylpolyglutamate synthase	SOL1|SOL2|SOL3	5|12|2	19	3	0.86	0.98|1.00|0.57	0|0|2	0.8503	0.996	0.0357
SOL	PF3D7_1008800	nucleolar protein 5, putative	SOL1|SOL2|SOL3	16|14|12	42	3	0.86	0.95|0.88|0.72	0|0|15	0.8497	0.951	0.0359
SOL	PF3D7_1211700	DNA replication licensing factor MCM5, putative	SOL1|SOL2|SOL3	16|30|7	53	3	0.83	1.00|1.00|0.55	0|0|8	0.8497	1	0.0362
SOL	PF3D7_1128400	bifunctional farnesyl/geranylgeranyl diphosphate synthase	SOL1|SOL2|SOL3	2|22|3	27	3	0.85	0.63|1.00|0.92	0|0|0	0.8493	0.998	0.0364
SOL	PF3D7_1021900	PHAX domain-containing protein, putative	SOL1|SOL2|SOL3	50|33|41	124	3	0.86	0.99|0.67|0.88	3|4|29	0.8493	0.993	0.0366
SOL	PF3D7_0206700	adenylosuccinate lyase	SOL1|SOL2|SOL3	9|25|6	40	3	0.85	0.93|1.00|0.61	3|0|4	0.8477	1	0.0371
SOL	PF3D7_0823300	histone acetyltransferase GCN5	SOL1|SOL2|SOL3	12|9|5	26	3	0.86	1.00|0.96|0.59	0|0|6	0.8477	0.996	0.0371
SOL	PF3D7_1324900	L-lactate dehydrogenase	SOL1|SOL2|SOL3	77|263|48	388	3	0.83	1.00|1.00|0.54	6|11|13	0.8467	1	0.0373
SOL	PF3D7_0913200	elongation factor 1-beta	SOL1|SOL2|SOL3	6|14|3	23	3	0.83	0.97|1.00|0.57	0|0|4	0.8453	0.998	0.0376
SOL	PF3D7_1422600	conserved Plasmodium protein, unknown function	SOL1|SOL2|SOL3	2|2|1	5	3	0.84	0.88|0.88|0.77	0|0|0	0.8443	0.883	0.0378
SOL	PF3D7_0517400	FACT complex subunit SPT16, putative	SOL1|SOL2|SOL3	7|37|6	50	3	0.83	0.86|1.00|0.67	0|0|5	0.8417	1	0.0381
SOL	PF3D7_1117700	GTP-binding nuclear protein RAN/TC4	SOL1|SOL2|SOL3	17|45|17	79	3	0.85	0.76|1.00|0.76	4|5|10	0.8417	1	0.0383
SOL	PF3D7_0105800	cyclin-dependent kinases regulatory subunit, putative	SOL1|SOL2|SOL3	7|5|3	15	3	0.85	0.97|0.91|0.64	0|0|4	0.8407	0.973	0.0385
SOL	PF3D7_1354600	60S ribosomal protein L7-2, putative	SOL1|SOL2|SOL3	3|3|5	11	3	0.84	0.80|0.76|0.96	0|0|3	0.84	0.959	0.039
SOL	PF3D7_1474500	splicing factor 3A subunit 1, putative	SOL1|SOL2|SOL3	6|3|9	18	3	0.83	0.94|0.58|0.99	0|0|4	0.84	0.993	0.039
SOL	PF3D7_1206800	conserved Plasmodium protein, unknown function	SOL1|SOL2|SOL3	4|13|2	19	3	0.85	0.94|1.00|0.58	0|0|2	0.839	0.996	0.0393
SOL	PF3D7_0107200	CCR4 domain-containing protein 3, putative	SOL1|SOL2|SOL3	5|1|7	13	3	0.85	0.97|0.57|0.98	0|0|0	0.8387	0.976	0.0395
SOL	PF3D7_0803100	U3 small nucleolar RNA-associated protein 14, putative	SOL1|SOL2|SOL3	24|5|17	46	3	0.83	1.00|0.51|1.00	0|0|5	0.8373	1	0.0397
SOL	PF3D7_1250300	vacuolar protein sorting-associated protein 26, putative	SOL1|SOL2|SOL3	6|7|2	15	3	0.85	0.98|0.99|0.53	0|0|3	0.8357	0.994	0.04
SOL	PF3D7_0729500	N6-adenosine-methyltransferase MT-A70	SOL1|SOL2|SOL3	1|2|4	7	3	0.84	0.70|0.87|0.93	0|0|0	0.8347	0.934	0.0402
SOL	PF3D7_1030600	tRNA N6-adenosine threonylcarbamoyltransferase	SOL1|SOL2|SOL3	2|6|1	9	3	0.84	0.88|0.97|0.65	0|0|0	0.832	0.967	0.0405
SOL	PF3D7_1314100	conserved Plasmodium protein, unknown function	SOL1|SOL2|SOL3	3|13|2	18	3	0.83	0.86|1.00|0.64	0|0|2	0.83	0.997	0.0407
SOL	PF3D7_1010600	eukaryotic translation initiation factor 2 subunit beta	SOL1|SOL2|SOL3	16|15|16	47	3	0.82	0.85|0.78|0.85	2|1|13	0.8277	0.854	0.041
SOL	PF3D7_0812400	karyopherin alpha	SOL1|SOL2|SOL3	14|28|14	56	3	0.84	0.74|1.00|0.73	3|3|10	0.8253	1	0.0413
SOL	PF3D7_1361800	glideosome-associated connector	SOL1|SOL2|SOL3	38|115|17	170	3	0.84	1.00|1.00|0.47	0|0|14	0.823	1	0.0415
SOL	PF3D7_0933600	mitochondrial-processing peptidase subunit beta, putative	SOL1|SOL2|SOL3	6|6|1	13	3	0.84	0.98|0.98|0.51	0|0|0	0.8227	0.982	0.0418
SOL	PF3D7_0927300	fumarate hydratase	SOL1|SOL2|SOL3	21|3|19	43	3	0.84	0.99|0.49|0.99	0|0|0	0.8223	0.99	0.0421
SOL	PF3D7_1132000	ubiquitin-like protein, putative	SOL1|SOL2|SOL3	2|4|3	9	3	0.82	0.68|0.93|0.85	0|1|1	0.8213	0.931	0.0423
SOL	PF3D7_1306400	26S protease regulatory subunit 10B, putative	SOL1|SOL2|SOL3	9|18|4	31	3	0.82	0.98|1.00|0.49	0|0|6	0.821	1	0.0426
SOL	PF3D7_0522300	18S rRNA (guanine-N(7))-methyltransferase, putative	SOL1|SOL2|SOL3	2|2|3	7	3	0.82	0.77|0.80|0.90	0|0|2	0.8203	0.896	0.0428
SOL	PF3D7_0518300	proteasome subunit beta type-1, putative	SOL1|SOL2|SOL3	5|25|4	34	3	0.81	0.82|1.00|0.64	0|4|1	0.82	1	0.0431
SOL	PF3D7_0822600	protein transport protein SEC23	SOL1|SOL2|SOL3	13|22|11	46	3	0.8	0.81|1.00|0.65	2|0|11	0.8193	1	0.0434
SOL	PF3D7_0519800	EELM2 domain-containing protein, putative	SOL1|SOL2|SOL3	4|1|4	9	3	0.81	0.97|0.51|0.97	0|0|1	0.8183	0.973	0.0436
SOL	PF3D7_1107800	AP2 domain transcription factor, putative	SOL1|SOL2|SOL3	4|9|9	22	3	0.83	0.51|0.97|0.97	0|0|6	0.818	0.971	0.0439
SOL	PF3D7_1367700	alanine--tRNA ligase	SOL1|SOL2|SOL3	15|66|10	91	3	0.81	0.99|1.00|0.47	0|3|5	0.8173	1	0.0442
SOL	PF3D7_1141800	EELM2 domain-containing protein, putative	SOL1|SOL2|SOL3	1|2|1	4	3	0.82	0.78|0.88|0.79	0|0|0	0.816	0.88	0.0444
SOL	PF3D7_1021600	deoxyribose-phosphate aldolase, putative	SOL1|SOL2|SOL3	3|11|1	15	3	0.81	0.98|0.99|0.48	0|0|0	0.816	0.992	0.045
SOL	PF3D7_1247400	peptidyl-prolyl cis-trans isomerase FKBP35	SOL1|SOL2|SOL3	11|24|7	42	3	0.82	0.92|1.00|0.53	2|3|4	0.816	1	0.045
SOL	PF3D7_1012400	hypoxanthine-guanine phosphoribosyltransferase	SOL1|SOL2|SOL3	20|85|15	120	3	0.79	0.98|1.00|0.47	0|7|8	0.8157	1	0.0452
SOL	PF3D7_1027100	U3 small nucleolar ribonucleoprotein protein MPP10, putative	SOL1|SOL2|SOL3	6|2|5	13	3	0.8	0.97|0.52|0.96	0|0|3	0.8153	0.973	0.0455
SOL	PF3D7_1209000	mago-binding protein, putative	SOL1|SOL2|SOL3	3|2|7	12	3	0.82	0.84|0.61|0.99	0|0|3	0.8143	0.994	0.0458
SOL	PF3D7_0818900	heat shock protein 70	SOL1|SOL2|SOL3	114|266|113	493	3	0.8	0.73|1.00|0.71	28|35|54	0.8127	1	0.046
SOL	PF3D7_0318200	DNA-directed RNA polymerase II subunit RPB1	SOL1|SOL2|SOL3	10|40|5	55	3	0.81	1.00|1.00|0.44	1|0|3	0.812	1	0.0463
SOL	PF3D7_1005600	DnaJ protein, putative	SOL1|SOL2|SOL3	5|1|7	13	3	0.82	0.96|0.50|0.98	0|0|0	0.811	0.975	0.0466
SOL	PF3D7_1235300	CCR4-NOT transcription complex subunit 4, putative	SOL1|SOL2|SOL3	32|6|15	53	3	0.81	1.00|0.43|1.00	0|0|7	0.81	1	0.0468
SOL	PF3D7_1425900	conserved Plasmodium protein, unknown function	SOL1|SOL2|SOL3	3|10|1	14	3	0.82	0.96|0.98|0.49	0|0|0	0.8093	0.982	0.0471
SOL	PF3D7_0709700	prodrug activation and resistance esterase	SOL1|SOL2|SOL3	2|9|1	12	3	0.82	0.91|0.99|0.53	0|0|0	0.8087	0.989	0.0479
SOL	PF3D7_0914300	met-10+ like protein, putative	SOL1|SOL2|SOL3	1|7|5	13	3	0.81	0.49|0.97|0.96	0|0|0	0.8087	0.972	0.0479
SOL	PF3D7_1365500	aminomethyltransferase, mitochondrial, putative	SOL1|SOL2|SOL3	1|3|1	5	3	0.81	0.74|0.93|0.76	0|0|0	0.8087	0.925	0.0479
SOL	PF3D7_0813600	translation initiation factor SUI1, putative	SOL1|SOL2|SOL3	4|2|7	13	3	0.81	0.90|0.53|1.00	0|0|3	0.8083	0.996	0.0482
SOL	PF3D7_0524300	conserved Plasmodium protein, unknown function	SOL1|SOL2|SOL3	1|10|2	13	3	0.81	0.54|0.99|0.89	0|0|0	0.8067	0.988	0.0484
SOL	PF3D7_0934800	cAMP-dependent protein kinase catalytic subunit	SOL1|SOL2|SOL3	14|24|4	42	3	0.8	1.00|1.00|0.42	0|0|6	0.8063	1	0.049
SOL	PF3D7_1307000	exosome complex component RRP40, putative	SOL1|SOL2|SOL3	1|7|1	9	3	0.81	0.70|0.98|0.74	0|0|0	0.8063	0.975	0.049
SOL	PF3D7_0803800	proteasome subunit beta type-4	SOL1|SOL2|SOL3	7|34|6	47	3	0.81	0.82|1.00|0.60	0|2|3	0.806	1	0.0493
SOL	PF3D7_1313700	Maf-like protein, putative	SOL1|SOL2|SOL3	1|6|1	8	3	0.81	0.73|0.98|0.71	0|0|0	0.8057	0.976	0.0495
SOL	PF3D7_1322200	TOG domain-containing protein, putative	SOL1|SOL2|SOL3	2|7|5	14	3	0.8	0.68|0.88|0.86	0|0|0	0.8043	0.882	0.0498
SOL	PF3D7_1438600	conserved protein, unknown function	SOL1|SOL2|SOL3	3|2|2	7	3	0.81	0.90|0.75|0.77	0|0|2	0.803	0.899	0.0501
SOL	PF3D7_1315900	exportin-T, putative	SOL1|SOL2|SOL3	7|29|3	39	3	0.8	0.99|1.00|0.41	0|0|3	0.8	1	0.0503
SOL	PF3D7_0527300	methionine aminopeptidase 1a, putative	SOL1|SOL2|SOL3	7|1|10	18	3	0.81	0.99|0.42|0.99	0|0|0	0.7987	0.987	0.0506
SOL	PF3D7_1225200	DNA-binding protein, putative	SOL1|SOL2|SOL3	5|4|1	10	3	0.81	0.92|0.89|0.58	0|0|0	0.798	0.919	0.0509
SOL	PF3D7_1410400	rhoptry-associated protein 1	SOL1|SOL2|SOL3	16|69|8	93	3	0.79	1.00|1.00|0.39	0|2|7	0.797	1	0.0512
SOL	PF3D7_1239200	AP2 domain transcription factor, putative	SOL1|SOL2|SOL3	47|17|56	120	3	0.79	1.00|0.39|1.00	0|6|12	0.7953	1	0.0514
SOL	PF3D7_1308300	40S ribosomal protein S27	SOL1|SOL2|SOL3	3|4|1	8	3	0.8	0.93|0.97|0.49	0|0|2	0.794	0.97	0.0517
SOL	PF3D7_0317400	DNA replication complex GINS protein, putative	SOL1|SOL2|SOL3	1|3|1	5	3	0.79	0.74|0.91|0.73	0|0|0	0.7937	0.912	0.0523
SOL	PF3D7_1449100	CLASP domain-containing protein, putative	SOL1|SOL2|SOL3	2|1|3	6	3	0.79	0.84|0.65|0.88	0|0|0	0.7937	0.884	0.0523
SOL	PF3D7_1129100	parasitophorous vacuolar protein 1	SOL1|SOL2|SOL3	3|2|2	7	3	0.8	0.88|0.75|0.75	0|0|2	0.793	0.882	0.0526
SOL	PF3D7_1419300	glutathione S-transferase	SOL1|SOL2|SOL3	1|13|2	16	3	0.8	0.47|0.99|0.91	0|0|0	0.793	0.991	0.0528
SOL	PF3D7_0322000	peptidyl-prolyl cis-trans isomerase	SOL1|SOL2|SOL3	3|37|4	44	3	0.8	0.54|1.00|0.83	0|1|1	0.7917	1	0.0531
SOL	PF3D7_0606100	RNA-binding protein, putative	SOL1|SOL2|SOL3	2|1|4	7	3	0.81	0.85|0.56|0.97	0|0|1	0.791	0.969	0.0534
SOL	PF3D7_0912500	SAP domain-containing protein, putative	SOL1|SOL2|SOL3	6|2|11	19	3	0.79	0.98|0.39|1.00	0|1|2	0.7897	1	0.0537
SOL	PF3D7_1023900	chromodomain-helicase-DNA-binding protein 1 homolog, putative	SOL1|SOL2|SOL3	34|13|48	95	3	0.78	1.00|0.37|1.00	0|0|18	0.7893	1	0.054
SOL	PF3D7_1367000	suppressor of kinetochore protein 1, putative	SOL1|SOL2|SOL3	1|3|1	5	3	0.79	0.69|0.95|0.72	0|0|1	0.7883	0.952	0.0542
SOL	PF3D7_0507600	protein CAF40, putative	SOL1|SOL2|SOL3	2|9|1	12	3	0.79	0.86|0.98|0.53	0|0|0	0.7877	0.975	0.0545
SOL	PF3D7_1466800	NOC3 domain-containing protein, putative	SOL1|SOL2|SOL3	19|17|16	52	3	0.78	0.89|0.78|0.70	0|0|17	0.7873	0.886	0.0548
SOL	PF3D7_1121900	serine/threonine protein kinase, putative	SOL1|SOL2|SOL3	1|4|1	6	3	0.78	0.71|0.95|0.70	0|0|0	0.787	0.953	0.0551
SOL	PF3D7_0521700	ATP-dependent RNA helicase DDX1, putative	SOL1|SOL2|SOL3	6|4|1	11	3	0.78	1.00|0.98|0.38	0|0|1	0.7853	0.995	0.0554
SOL	PF3D7_1427500	DNA mismatch repair protein MSH2, putative	SOL1|SOL2|SOL3	7|19|3	29	3	0.78	0.98|1.00|0.37	0|0|4	0.7827	1	0.0557
SOL	PF3D7_0813400	conserved protein, unknown function	SOL1|SOL2|SOL3	15|31|10	56	3	0.78	0.90|1.00|0.44	3|5|5	0.7813	1	0.0559
SOL	PF3D7_0630900	ATP-dependent RNA helicase HAS1	SOL1|SOL2|SOL3	1|1|2	4	3	0.78	0.73|0.74|0.87	0|0|0	0.78	0.874	0.0562
SOL	PF3D7_0916700	RNA-binding protein musashi, putative	SOL1|SOL2|SOL3	1|7|2	10	3	0.78	0.53|0.98|0.84	0|0|1	0.7797	0.977	0.0565
SOL	PF3D7_0817500	histidine triad nucleotide-binding protein 1	SOL1|SOL2|SOL3	1|11|1	13	3	0.78	0.67|0.99|0.68	0|0|0	0.7787	0.985	0.0568
SOL	PF3D7_0627500	protein DJ-1	SOL1|SOL2|SOL3	19|80|15	114	3	0.78	0.91|1.00|0.43	6|3|6	0.7783	1	0.0571
SOL	PF3D7_1424400	60S ribosomal protein L7-3, putative	SOL1|SOL2|SOL3	20|18|11	49	3	0.76	0.99|0.97|0.37	0|3|12	0.7757	0.988	0.0574
SOL	PF3D7_1355500	serine/threonine protein phosphatase 5	SOL1|SOL2|SOL3	7|39|3	49	3	0.78	1.00|1.00|0.33	0|0|1	0.775	1	0.0577
SOL	PF3D7_1302800	40S ribosomal protein S7, putative	SOL1|SOL2|SOL3	42|19|31	92	3	0.75	1.00|0.35|0.97	3|2|20	0.7743	1	0.058
SOL	PF3D7_1329100	myosin F, putative	SOL1|SOL2|SOL3	8|14|4	26	3	0.79	0.92|1.00|0.40	0|0|6	0.772	1	0.0583
SOL	PF3D7_1130200	60S ribosomal protein P0	SOL1|SOL2|SOL3	15|31|14	60	3	0.78	0.70|1.00|0.62	2|4|10	0.7717	1	0.0586
SOL	PF3D7_1117800	DNA mismatch repair protein MLH	SOL1|SOL2|SOL3	1|2|2	5	3	0.77	0.64|0.84|0.83	0|0|0	0.7713	0.839	0.0589
SOL	PF3D7_1006600	phosducin-like protein 3, putative	SOL1|SOL2|SOL3	1|5|3	9	3	0.76	0.43|0.98|0.90	0|0|2	0.7713	0.984	0.0592
SOL	PF3D7_1035000	U2 snRNA/tRNA pseudouridine synthase, putative	SOL1|SOL2|SOL3	9|2|18	29	3	0.77	1.00|0.32|1.00	0|0|1	0.7703	0.999	0.0595
SOL	PF3D7_1110700	actin-like protein, putative	SOL1|SOL2|SOL3	2|13|1	16	3	0.77	0.86|0.99|0.47	0|0|0	0.7703	0.989	0.0597
SOL	PF3D7_1230900	serine/threonine protein kinase RIO1, putative	SOL1|SOL2|SOL3	15|2|17	34	3	0.76	0.99|0.33|0.99	0|0|0	0.769	0.988	0.06
SOL	PF3D7_1426800	conserved Plasmodium protein, unknown function	SOL1|SOL2|SOL3	12|4|10	26	3	0.77	1.00|0.34|0.98	0|0|6	0.7687	0.995	0.0603
SOL	PF3D7_1346300	DNA/RNA-binding protein Alba 2	SOL1|SOL2|SOL3	4|3|4	11	3	0.76	0.84|0.62|0.84	0|0|4	0.766	0.839	0.0606
SOL	PF3D7_1410900	ribosome maturation protein SBDS, putative	SOL1|SOL2|SOL3	11|2|16	29	3	0.77	1.00|0.30|1.00	0|0|2	0.7653	1	0.0609
SOL	PF3D7_1117100	ubiquitin carboxyl-terminal hydrolase UCH54	SOL1|SOL2|SOL3	4|15|2	21	3	0.75	0.89|1.00|0.41	0|0|3	0.765	0.999	0.0612
SOL	PF3D7_1230400	ATP-dependent protease subunit ClpQ	SOL1|SOL2|SOL3	2|2|2	6	3	0.75	0.77|0.76|0.77	1|0|1	0.7647	0.773	0.0615
SOL	PF3D7_0312400	glycogen synthase kinase 3	SOL1|SOL2|SOL3	8|18|2	28	3	0.77	1.00|1.00|0.29	0|0|3	0.7633	1	0.0621
SOL	PF3D7_0419800	60S ribosomal protein L7ae/L30e, putative	SOL1|SOL2|SOL3	6|4|6	16	3	0.75	0.88|0.53|0.88	0|0|6	0.7633	0.88	0.0621
SOL	PF3D7_0415400	coatomer subunit zeta, putative	SOL1|SOL2|SOL3	1|3|1	5	3	0.74	0.67|0.94|0.68	0|0|1	0.7627	0.94	0.0624
SOL	PF3D7_0204500	aspartate transaminase	SOL1|SOL2|SOL3	1|13|2	16	3	0.76	0.42|0.99|0.87	0|0|0	0.7587	0.988	0.0627
SOL	PF3D7_1012500	phosphoglucomutase, putative	SOL1|SOL2|SOL3	4|26|2	32	3	0.74	0.91|0.99|0.37	0|0|0	0.7583	0.993	0.063
SOL	PF3D7_1445900	ATP-dependent RNA helicase DDX5, putative	SOL1|SOL2|SOL3	12|23|11	46	3	0.73	0.71|1.00|0.56	2|0|12	0.7577	1	0.0633
SOL	PF3D7_1213900	W2 domain-containing protein, putative	SOL1|SOL2|SOL3	8|16|2	26	3	0.74	1.00|1.00|0.27	0|0|3	0.7567	1	0.0636
SOL	PF3D7_1102400	phosphopantothenate--cysteine ligase, putative	SOL1|SOL2|SOL3	1|3|1	5	3	0.76	0.69|0.89|0.69	0|0|0	0.7563	0.888	0.0639
SOL	PF3D7_0803700	tubulin gamma chain	SOL1|SOL2|SOL3	1|8|1	10	3	0.76	0.65|0.98|0.64	0|0|0	0.7553	0.976	0.0642
SOL	PF3D7_1417500	H/ACA ribonucleoprotein complex subunit 4, putative	SOL1|SOL2|SOL3	7|7|2	16	3	0.75	0.98|0.98|0.30	0|0|4	0.7537	0.982	0.0646
SOL	PF3D7_0505900	mediator of RNA polymerase II transcription subunit 11, putative	SOL1|SOL2|SOL3	3|2|1	6	3	0.75	0.93|0.82|0.51	0|0|2	0.752	0.926	0.0649
SOL	PF3D7_1033400	haloacid dehalogenase-like hydrolase	SOL1|SOL2|SOL3	4|32|3	39	3	0.74	0.77|1.00|0.48	0|1|2	0.751	0.999	0.0652
SOL	PF3D7_0811600	conserved protein, unknown function	SOL1|SOL2|SOL3	9|33|3	45	3	0.75	1.00|1.00|0.25	0|0|2	0.75	1	0.0655
SOL	PF3D7_1206700	eukaryotic translation initiation factor 5, putative	SOL1|SOL2|SOL3	4|10|1	15	3	0.77	0.96|1.00|0.30	0|0|2	0.7497	0.995	0.0658
SOL	PF3D7_1136400	signal recognition particle subunit SRP72, putative	SOL1|SOL2|SOL3	8|18|3	29	3	0.75	0.97|1.00|0.28	0|0|5	0.748	1	0.0664
SOL	PF3D7_1437200	ribonucleoside-diphosphate reductase large subunit, putative	SOL1|SOL2|SOL3	20|66|13	99	3	0.75	0.93|1.00|0.31	0|5|12	0.748	1	0.0664
SOL	PF3D7_1132300	nucleic acid binding protein, putative	SOL1|SOL2|SOL3	5|12|1	18	3	0.76	0.99|1.00|0.23	0|0|1	0.741	0.999	0.0667
SOL	PF3D7_0529500	cell cycle regulator protein, putative	SOL1|SOL2|SOL3	1|5|2	8	3	0.75	0.45|0.98|0.78	0|0|2	0.737	0.981	0.0671
SOL	PF3D7_1227600	kinetochore protein SPC24, putative	SOL1|SOL2|SOL3	2|3|7	12	3	0.73	0.49|0.73|0.99	0|3|0	0.7357	0.986	0.0674
SOL	PF3D7_1361100	protein transport protein Sec24A	SOL1|SOL2|SOL3	6|22|2	30	3	0.74	0.97|1.00|0.23	0|0|3	0.7347	1	0.0677
SOL	PF3D7_0302900	exportin-1, putative	SOL1|SOL2|SOL3	32|81|15	128	3	0.73	1.00|1.00|0.20	3|0|17	0.7333	1	0.068
SOL	PF3D7_0402000	Plasmodium exported protein (PHISTa), unknown function	SOL1|SOL2|SOL3	33|13|33	79	3	0.75	1.00|0.20|1.00	0|4|15	0.7327	1	0.0684
SOL	PF3D7_1408400	FANCJ-like helicase, putative	SOL1|SOL2|SOL3	8|6|1	15	3	0.73	0.94|0.91|0.34	0|0|0	0.732	0.943	0.0687
SOL	PF3D7_0914000	pseudouridylate synthase, putative	SOL1|SOL2|SOL3	1|3|1	5	3	0.73	0.67|0.89|0.63	0|0|0	0.7293	0.887	0.069
SOL	PF3D7_1441400	FACT complex subunit SSRP1, putative	SOL1|SOL2|SOL3	5|22|2	29	3	0.72	0.92|1.00|0.26	0|0|3	0.7263	0.998	0.0694
SOL	PF3D7_0922600	glutamine synthetase, putative	SOL1|SOL2|SOL3	7|52|11	70	3	0.71	0.27|1.00|0.91	0|7|2	0.7253	1	0.0697
SOL	PF3D7_0724100	conserved Plasmodium protein, unknown function	SOL1|SOL2|SOL3	8|1|9	18	3	0.69	0.95|0.26|0.96	0|0|0	0.723	0.96	0.0704
SOL	PF3D7_1470900	proteasome subunit beta type-2, putative	SOL1|SOL2|SOL3	4|25|1	30	3	0.72	0.97|0.99|0.22	0|0|0	0.723	0.987	0.0704
SOL	PF3D7_1145100	coatomer subunit gamma, putative	SOL1|SOL2|SOL3	11|19|2	32	3	0.76	1.00|1.00|0.16	0|0|3	0.7203	1	0.0707
SOL	PF3D7_1135400	HotDog domain-containing protein, putative	SOL1|SOL2|SOL3	2|7|1	10	3	0.71	0.76|0.99|0.41	0|0|2	0.7193	0.986	0.0711
SOL	PF3D7_1345700	isocitrate dehydrogenase [NADP], mitochondrial	SOL1|SOL2|SOL3	103|24|117	244	3	0.72	1.00|0.15|1.00	7|0|9	0.7163	1	0.0714
SOL	PF3D7_1003800	U5 small nuclear ribonucleoprotein component, putative	SOL1|SOL2|SOL3	9|36|2	47	3	0.71	0.96|0.99|0.20	0|0|0	0.715	0.99	0.0717
SOL	PF3D7_0922200	S-adenosylmethionine synthetase	SOL1|SOL2|SOL3	43|151|37	231	3	0.71	0.73|1.00|0.42	11|16|18	0.7147	1	0.0721
SOL	PF3D7_1109400	essential nuclear protein 1, putative	SOL1|SOL2|SOL3	1|2|5	8	3	0.71	0.42|0.74|0.98	0|0|2	0.7143	0.982	0.0724
SOL	PF3D7_0612100	eukaryotic translation initiation factor 3 subunit L, putative	SOL1|SOL2|SOL3	4|17|5	26	3	0.71	0.45|1.00|0.68	0|0|6	0.71	1	0.0728
SOL	PF3D7_1212000	glutathione peroxidase-like thioredoxin peroxidase	SOL1|SOL2|SOL3	5|11|1	17	3	0.7	0.97|1.00|0.16	0|0|3	0.7087	0.998	0.0731
SOL	PF3D7_1429800	coatomer subunit beta, putative	SOL1|SOL2|SOL3	12|32|4	48	3	0.73	1.00|1.00|0.13	0|0|6	0.7077	1	0.0735
SOL	PF3D7_0811400	conserved protein, unknown function	SOL1|SOL2|SOL3	9|25|2	36	3	0.7	1.00|1.00|0.11	0|0|3	0.7033	1	0.0738
SOL	PF3D7_1248900	26S protease regulatory subunit 8, putative	SOL1|SOL2|SOL3	11|34|6	51	3	0.69	0.94|1.00|0.16	0|0|11	0.6987	1	0.0742
SOL	PF3D7_0721600	40S ribosomal protein S5, putative	SOL1|SOL2|SOL3	9|10|8	27	3	0.7	0.71|0.81|0.57	2|1|7	0.6983	0.814	0.0746
SOL	PF3D7_0404300	conserved Plasmodium protein, unknown function	SOL1|SOL2|SOL3	2|7|1	10	3	0.7	0.70|0.98|0.40	0|0|2	0.6943	0.978	0.0749
SOL	PF3D7_1216200	glycerol-3-phosphate dehydrogenase [NAD(+)], putative	SOL1|SOL2|SOL3	5|18|1	24	3	0.69	0.95|1.00|0.13	0|0|3	0.6923	0.997	0.0753
SOL	PF3D7_1019400	60S ribosomal protein L30e, putative	SOL1|SOL2|SOL3	10|5|15	30	3	0.7	0.93|0.15|1.00	0|0|9	0.6917	0.998	0.0757
SOL	PF3D7_1132200	T-complex protein 1 subunit alpha	SOL1|SOL2|SOL3	26|63|18	107	3	0.7	0.83|1.00|0.24	3|3|19	0.691	1	0.0761
SOL	PF3D7_1416500	NADP-specific glutamate dehydrogenase	SOL1|SOL2|SOL3	1|41|7	49	3	0.7	0.11|0.99|0.97	0|0|0	0.6907	0.99	0.0764
SOL	PF3D7_1420200	myosin-specific chaperone UNC, putative	SOL1|SOL2|SOL3	1|15|7	23	3	0.69	0.08|1.00|0.99	0|0|2	0.6883	0.997	0.0768
SOL	PF3D7_0219600	replication factor C subunit 1	SOL1|SOL2|SOL3	7|20|4	31	3	0.68	0.84|1.00|0.21	0|0|7	0.6837	1	0.0772
SOL	PF3D7_0306800	T-complex protein 1 subunit beta	SOL1|SOL2|SOL3	37|69|21	127	3	0.7	0.97|1.00|0.08	7|4|18	0.6827	1	0.0776
SOL	PF3D7_1457300	MA3 domain-containing protein, putative	SOL1|SOL2|SOL3	23|47|11	81	3	0.72	0.98|1.00|0.06	2|1|14	0.6827	1	0.0783
SOL	PF3D7_1463300	DNA polymerase alpha subunit B, putative	SOL1|SOL2|SOL3	2|15|1	18	3	0.66	0.77|0.98|0.30	0|0|0	0.6827	0.98	0.0783
SOL	PF3D7_0818000	U4/U6.U5 small nuclear ribonucleoprotein, putative	SOL1|SOL2|SOL3	4|2|6	12	3	0.67	0.77|0.34|0.93	0|2|2	0.6813	0.934	0.0787
SOL	PF3D7_1327800	ribose-phosphate pyrophosphokinase, putative	SOL1|SOL2|SOL3	5|13|1	19	3	0.68	0.96|0.99|0.09	0|0|3	0.68	0.994	0.0791
SOL	PF3D7_1126500	WD repeat-containing protein, putative	SOL1|SOL2|SOL3	9|9|5	23	3	0.69	0.90|0.90|0.24	0|0|9	0.679	0.9	0.0795
SOL	PF3D7_1318400	structural maintenance of chromosomes protein 2, putative	SOL1|SOL2|SOL3	2|12|1	15	3	0.66	0.70|0.97|0.37	0|0|0	0.6787	0.969	0.0798
SOL	PF3D7_1015900	enolase	SOL1|SOL2|SOL3	100|401|81	582	3	0.65	0.79|1.00|0.24	16|33|28	0.6767	1	0.0802
SOL	PF3D7_1476300	Plasmodium exported protein (PHISTb), unknown function	SOL1|SOL2|SOL3	3|10|7	20	3	0.69	0.16|0.99|0.89	0|0|6	0.676	0.987	0.0806
SOL	PF3D7_1404500	rRNA biogenesis protein RRP5, putative	SOL1|SOL2|SOL3	13|2|13	28	3	0.66	1.00|0.03|1.00	0|0|6	0.6757	0.999	0.081
SOL	PF3D7_1231600	pre-mRNA-splicing factor ATP-dependent RNA helicase PRP2, putative	SOL1|SOL2|SOL3	14|1|11	26	3	0.68	1.00|0.03|1.00	0|0|4	0.6753	0.999	0.0814
SOL	PF3D7_0905900	coatomer subunit beta, putative	SOL1|SOL2|SOL3	6|22|1	29	3	0.66	0.94|0.99|0.10	0|0|0	0.6753	0.989	0.0817
SOL	PF3D7_0532300	Plasmodium exported protein (PHISTb), unknown function	SOL1|SOL2|SOL3	13|23|21	57	3	0.68	0.10|0.97|0.95	0|3|17	0.674	0.974	0.0821
SOL	PF3D7_1211400	heat shock protein DNAJ homologue Pfj4	SOL1|SOL2|SOL3	7|4|3	14	3	0.67	0.97|0.69|0.36	0|0|5	0.6717	0.965	0.0825
SOL	PF3D7_1313800	conserved Plasmodium membrane protein, unknown function	SOL1|SOL2|SOL3	6|9|2	17	3	0.66	0.87|0.99|0.16	0|0|4	0.6697	0.985	0.0833
SOL	PF3D7_1402300	26S proteasome regulatory subunit RPN6	SOL1|SOL2|SOL3	6|22|1	29	3	0.67	0.98|1.00|0.03	0|0|2	0.6697	1	0.0833
SOL	PF3D7_1129200	26S proteasome regulatory subunit RPN7, putative	SOL1|SOL2|SOL3	8|20|1	29	3	0.65	0.99|1.00|0.02	0|1|3	0.669	1	0.0836
SOL	PF3D7_0621900	signal recognition particle subunit SRP68, putative	SOL1|SOL2|SOL3	13|22|4	39	3	0.64	0.98|1.00|0.03	0|0|9	0.6687	1	0.084
SOL	PF3D7_0722600	U3 small nucleolar RNA-associated protein 7, putative	SOL1|SOL2|SOL3	10|3|13	26	3	0.67	0.97|0.04|1.00	0|0|7	0.668	0.995	0.0844
SOL	PF3D7_1473700	nucleoporin NUP116/NSP116, putative	SOL1|SOL2|SOL3	51|9|52	112	3	0.68	1.00|0.00|1.00	2|14|2	0.667	1	0.0848
SOL	PF3D7_1130100	60S ribosomal protein L38	SOL1|SOL2|SOL3	193|62|84	339	3	0.67	1.00|0.09|0.91	6|1|82	0.6667	0.997	0.0852
SOL	PF3D7_0529800	conserved Plasmodium protein, unknown function	SOL1|SOL2|SOL3	41|0|29	70	3	0.64	1.00|0.00|1.00	0|0|8	0.6667	1	0.0863
SOL	PF3D7_1419400	conserved Plasmodium membrane protein, unknown function	SOL1|SOL2|SOL3	28|4|36	68	3	0.68	1.00|0.00|1.00	1|11|3	0.6667	1	0.0863
SOL	PF3D7_1369500	conserved protein, unknown function	SOL1|SOL2|SOL3	9|24|0	33	3	0.68	1.00|1.00|0.00	0|0|3	0.6667	1	0.0863
SOL	PF3D7_1426100	transcription factor BTF3, putative	SOL1|SOL2|SOL3	26|9|44	79	3	0.68	1.00|0.00|1.00	5|4|8	0.666	1	0.0867
SOL	PF3D7_1111200	conserved protein, unknown function	SOL1|SOL2|SOL3	6|0|11	17	3	0.7	1.00|0.00|1.00	0|0|1	0.6657	1	0.087
SOL	PF3D7_1412300	nuclear transport factor 2, putative	SOL1|SOL2|SOL3	2|7|2	11	3	0.65	0.50|0.99|0.50	0|2|1	0.6653	0.994	0.0874
SOL	PF3D7_0519400	40S ribosomal protein S24	SOL1|SOL2|SOL3	69|19|36	124	3	0.67	1.00|0.01|0.99	2|2|26	0.665	0.998	0.0878
SOL	PF3D7_0307700	conserved Plasmodium protein, unknown function	SOL1|SOL2|SOL3	9|0|17	26	3	0.67	0.99|0.00|1.00	0|1|3	0.6647	1	0.0882
SOL	PF3D7_0503800	60S ribosomal protein L31	SOL1|SOL2|SOL3	119|18|60	197	3	0.66	1.00|0.00|0.99	1|0|49	0.6643	0.999	0.0885
SOL	PF3D7_1463200	replication factor C subunit 3, putative	SOL1|SOL2|SOL3	7|14|0	21	3	0.67	0.99|1.00|0.00	0|0|3	0.6633	0.999	0.0889
SOL	PF3D7_0931100	nucleolar protein Nop52, putative	SOL1|SOL2|SOL3	18|2|13	33	3	0.65	1.00|0.00|0.99	0|0|8	0.6623	0.999	0.0897
SOL	PF3D7_1464900	ATP-dependent zinc metalloprotease FTSH, putative	SOL1|SOL2|SOL3	7|0|8	15	3	0.67	0.99|0.00|1.00	0|0|2	0.6623	0.995	0.0897
SOL	PF3D7_0308900	splicing factor 3B subunit 1, putative	SOL1|SOL2|SOL3	5|7|0	12	3	0.66	0.99|1.00|0.00	0|0|1	0.661	0.996	0.09
SOL	PF3D7_1473200	DnaJ protein, putative	SOL1|SOL2|SOL3	16|8|25	49	3	0.67	0.95|0.03|1.00	0|2|13	0.6593	0.999	0.0904
SOL	PF3D7_0218400	ATP-dependent RNA helicase DDX47, putative	SOL1|SOL2|SOL3	9|0|4	13	3	0.67	1.00|0.00|0.98	0|0|1	0.659	1	0.0912
SOL	PF3D7_0727200	cysteine desulfurase IscS, putative	SOL1|SOL2|SOL3	16|0|25	41	3	0.65	0.99|0.00|0.99	0|0|0	0.659	0.991	0.0912
SOL	PF3D7_0302200	cytoadherence linked asexual protein 3.2	SOL1|SOL2|SOL3	30|89|0	119	3	0.66	0.98|1.00|0.00	0|0|0	0.658	0.995	0.0915
SOL	PF3D7_0828300	conserved protein, unknown function	SOL1|SOL2|SOL3	19|7|17	43	3	0.67	0.99|0.00|0.98	0|0|15	0.6577	0.992	0.0919
SOL	PF3D7_1362200	RuvB-like helicase 3	SOL1|SOL2|SOL3	6|24|0	30	3	0.66	0.97|1.00|0.00	0|0|1	0.657	1	0.0923
SOL	PF3D7_1212900	bromodomain protein 2, putative	SOL1|SOL2|SOL3	0|9|4	13	3	0.65	0.00|1.00|0.97	0|0|1	0.6557	1	0.0927
SOL	PF3D7_0913000	conserved protein, unknown function	SOL1|SOL2|SOL3	4|0|5	9	3	0.67	0.98|0.00|0.99	0|0|1	0.6547	0.987	0.093
SOL	PF3D7_1330300	DnaJ protein, putative	SOL1|SOL2|SOL3	9|0|14	23	3	0.66	0.98|0.00|0.99	0|0|0	0.6547	0.988	0.0934
SOL	PF3D7_1412500	actin II	SOL1|SOL2|SOL3	13|46|7	66	3	0.64	0.92|1.00|0.04	3|0|9	0.654	1	0.0938
SOL	PF3D7_0928500	conserved Plasmodium protein, unknown function	SOL1|SOL2|SOL3	5|0|6	11	3	0.65	0.97|0.00|0.99	0|0|3	0.6537	0.988	0.0942
SOL	PF3D7_1470600	RAP protein, putative	SOL1|SOL2|SOL3	20|0|15	35	3	0.64	0.98|0.00|0.98	0|0|0	0.6533	0.98	0.0945
SOL	PF3D7_0409400	chaperone protein DnaJ	SOL1|SOL2|SOL3	13|0|12	25	3	0.66	0.98|0.00|0.97	0|0|0	0.6507	0.979	0.0953
SOL	PF3D7_1028300	rRNA-processing protein EBP2, putative	SOL1|SOL2|SOL3	11|0|12	23	3	0.65	0.97|0.00|0.99	0|0|10	0.6507	0.987	0.0953
SOL	PF3D7_1452200	aminomethyltransferase, putative	SOL1|SOL2|SOL3	9|0|11	20	3	0.65	0.97|0.00|0.98	0|0|0	0.6503	0.979	0.096
SOL	PF3D7_1454500	iron-sulfur cluster assembly protein ISU, putative	SOL1|SOL2|SOL3	7|0|7	14	3	0.67	0.98|0.00|0.98	0|0|0	0.6503	0.976	0.096
SOL	PF3D7_1006500	conserved Plasmodium protein, unknown function	SOL1|SOL2|SOL3	8|0|9	17	3	0.66	0.98|0.00|0.97	0|0|0	0.6497	0.977	0.0968
SOL	PF3D7_1338100	26S proteasome regulatory subunit RPN3, putative	SOL1|SOL2|SOL3	3|20|3	26	3	0.67	0.47|1.00|0.48	0|0|4	0.6497	1	0.0968
SOL	PF3D7_0218000	replication factor C subunit 2, putative	SOL1|SOL2|SOL3	4|9|0	13	3	0.64	0.96|0.99|0.00	0|0|2	0.6493	0.992	0.0971
SOL	PF3D7_0609200	citrate synthase-like protein, putative	SOL1|SOL2|SOL3	7|0|10	17	3	0.66	0.97|0.00|0.98	0|0|0	0.6487	0.979	0.0979
SOL	PF3D7_1433400	PHD finger protein PHD2, putative	SOL1|SOL2|SOL3	24|4|12	40	3	0.68	1.00|0.04|0.90	0|0|8	0.6487	1	0.0979
SOL	PF3D7_0621800	nascent polypeptide-associated complex subunit alpha, putative	SOL1|SOL2|SOL3	16|6|19	41	3	0.64	0.96|0.00|0.99	3|3|7	0.6487	0.989	0.0982
SOL	PF3D7_1459600	conserved Plasmodium protein, unknown function	SOL1|SOL2|SOL3	4|0|10	14	3	0.67	0.94|0.00|1.00	0|0|1	0.647	0.998	0.0986
SOL	PF3D7_0302500	cytoadherence linked asexual protein 3.1	SOL1|SOL2|SOL3	35|102|13	150	3	0.66	0.94|1.00|0.00	0|3|29	0.6467	1	0.1001
SOL	PF3D7_0506800	transcription factor 25, putative	SOL1|SOL2|SOL3	4|0|4	8	3	0.62	0.98|0.00|0.97	0|0|1	0.6467	0.975	0.1001
SOL	PF3D7_1368400	ribosomal protein L1, putative	SOL1|SOL2|SOL3	3|0|4	7	3	0.65	0.96|0.00|0.98	0|0|1	0.6467	0.978	0.1001
SOL	PF3D7_0305700	ubiquitin-conjugating enzyme E2, putative	SOL1|SOL2|SOL3	3|10|0	13	3	0.66	0.94|1.00|0.00	0|0|1	0.6467	1	0.1001
SOL	PF3D7_1307300	ATP-dependent RNA helicase DBP6, putative	SOL1|SOL2|SOL3	8|0|11	19	3	0.66	0.97|0.00|0.97	0|0|0	0.6463	0.974	0.1005
SOL	PF3D7_0919400	protein disulfide-isomerase PDI-Trans	SOL1|SOL2|SOL3	6|28|0	34	3	0.65	0.94|1.00|0.00	0|0|4	0.646	1	0.1008
SOL	PF3D7_1402700	U2 snRNP-associated SURP motif-containing protein, putative	SOL1|SOL2|SOL3	8|0|9	17	3	0.64	0.97|0.00|0.97	0|0|0	0.6457	0.971	0.1012
SOL	PF3D7_1026000	conserved Plasmodium protein, unknown function	SOL1|SOL2|SOL3	24|9|29	62	3	0.67	0.94|0.00|1.00	0|5|16	0.6453	0.997	0.1015
SOL	PF3D7_1033700	bromodomain protein 1	SOL1|SOL2|SOL3	4|15|0	19	3	0.65	0.94|1.00|0.00	0|0|2	0.645	0.999	0.1019
SOL	PF3D7_0420400	ribosome-recycling factor	SOL1|SOL2|SOL3	5|0|5	10	3	0.67	0.97|0.00|0.97	0|0|0	0.6447	0.969	0.1026
SOL	PF3D7_1245900	ankyrin-repeat protein, putative	SOL1|SOL2|SOL3	4|8|0	12	3	0.63	0.96|0.98|0.00	0|0|0	0.6447	0.978	0.1026
SOL	PF3D7_0810200	ABC1 family, putative	SOL1|SOL2|SOL3	9|0|16	25	3	0.62	0.96|0.00|0.98	0|0|0	0.6443	0.976	0.103
SOL	PF3D7_1011400	proteasome subunit beta type-5	SOL1|SOL2|SOL3	3|11|0	14	3	0.66	0.95|0.99|0.00	0|0|0	0.644	0.987	0.1034
SOL	PF3D7_1024200	RNA-binding protein, putative	SOL1|SOL2|SOL3	4|0|4	8	3	0.63	0.96|0.00|0.97	0|0|0	0.6437	0.968	0.1041
SOL	PF3D7_1471400	diacylglycerol kinase, putative	SOL1|SOL2|SOL3	4|7|5	16	3	0.66	0.41|0.87|0.65	0|0|6	0.6437	0.874	0.1041
SOL	PF3D7_0525000	zinc finger protein, putative	SOL1|SOL2|SOL3	6|0|8	14	3	0.62	0.94|0.00|0.99	0|4|0	0.643	0.986	0.1048
SOL	PF3D7_0821200	conserved protein, unknown function	SOL1|SOL2|SOL3	3|0|4	7	3	0.67	0.95|0.00|0.98	0|0|1	0.643	0.98	0.1048
SOL	PF3D7_1311500	26S protease regulatory subunit 7, putative	SOL1|SOL2|SOL3	12|25|4	41	3	0.66	0.93|1.00|0.00	0|2|9	0.6427	1	0.1055
SOL	PF3D7_1345800	conserved Plasmodium protein, unknown function	SOL1|SOL2|SOL3	4|11|0	15	3	0.64	0.93|1.00|0.00	0|0|2	0.6427	0.998	0.1055
SOL	PF3D7_1023200	orotidine 5'-phosphate decarboxylase	SOL1|SOL2|SOL3	3|12|0	15	3	0.63	0.94|0.99|0.00	0|0|0	0.6423	0.988	0.1059
SOL	PF3D7_1130400	26S protease regulatory subunit 6A, putative	SOL1|SOL2|SOL3	13|28|6	47	3	0.64	0.92|1.00|0.01	1|0|11	0.642	1	0.1062
SOL	PF3D7_0109600	cold-shock protein, putative	SOL1|SOL2|SOL3	4|0|5	9	3	0.64	0.96|0.00|0.96	0|0|0	0.6417	0.963	0.1066
SOL	PF3D7_0516400	phosducin-like protein 1, putative	SOL1|SOL2|SOL3	4|9|0	13	3	0.63	0.95|0.98|0.00	0|0|0	0.641	0.978	0.1069
SOL	PF3D7_0521500	ribosomal large subunit pseudouridylate synthase, putative	SOL1|SOL2|SOL3	7|0|6	13	3	0.64	0.96|0.00|0.96	0|0|0	0.6403	0.962	0.1073
SOL	PF3D7_0704300	conserved Plasmodium membrane protein, unknown function	SOL1|SOL2|SOL3	6|1|9	16	3	0.65	0.90|0.04|0.98	0|2|2	0.64	0.984	0.108
SOL	PF3D7_1147700	ATP synthase subunit delta, mitochondrial, putative	SOL1|SOL2|SOL3	3|0|6	9	3	0.63	0.95|0.00|0.97	0|0|0	0.64	0.966	0.108
SOL	PF3D7_1028000	methyltransferase, putative	SOL1|SOL2|SOL3	0|4|3	7	3	0.66	0.00|0.98|0.94	0|0|1	0.6393	0.978	0.1083
SOL	PF3D7_0505200	actin-like protein, putative	SOL1|SOL2|SOL3	4|16|0	20	3	0.63	0.92|1.00|0.00	0|0|1	0.6383	1	0.1087
SOL	PF3D7_0923900	polyadenylate-binding protein 2, putative	SOL1|SOL2|SOL3	5|5|6	16	3	0.64	0.59|0.57|0.76	2|1|4	0.638	0.759	0.109
SOL	PF3D7_0307500	spindle and kinetochore-associated protein 2, putative	SOL1|SOL2|SOL3	4|7|7	18	3	0.63	0.26|0.83|0.82	0|0|7	0.638	0.828	0.1104
SOL	PF3D7_0820700	2-oxoglutarate dehydrogenase E1 component	SOL1|SOL2|SOL3	19|4|14	37	3	0.65	0.99|0.00|0.92	4|0|7	0.638	0.993	0.1104
SOL	PF3D7_1003500	40S ribosomal protein S20e, putative	SOL1|SOL2|SOL3	6|0|4	10	3	0.65	0.98|0.00|0.93	0|0|3	0.638	0.982	0.1104
SOL	PF3D7_1134600	zinc finger protein, putative	SOL1|SOL2|SOL3	4|0|6	10	3	0.65	0.93|0.00|0.98	2|0|0	0.638	0.981	0.1104
SOL	PF3D7_0618500	malate dehydrogenase	SOL1|SOL2|SOL3	4|7|0	11	3	0.65	0.94|0.97|0.00	0|0|0	0.6373	0.97	0.1108
SOL	PF3D7_1032300	conserved protein, unknown function	SOL1|SOL2|SOL3	7|0|8	15	3	0.65	0.95|0.00|0.96	0|0|0	0.637	0.959	0.1111
SOL	PF3D7_1443500	poly(A)-specific ribonuclease PARN, putative	SOL1|SOL2|SOL3	11|0|13	24	3	0.63	0.95|0.00|0.96	0|0|0	0.6367	0.961	0.1115
SOL	PF3D7_0707900	ribosomal protein S8e, putative	SOL1|SOL2|SOL3	5|1|3	9	3	0.64	0.94|0.19|0.78	0|1|2	0.6363	0.944	0.1118
SOL	PF3D7_1421200	40S ribosomal protein S25	SOL1|SOL2|SOL3	27|10|38	75	3	0.62	0.91|0.00|1.00	7|2|18	0.636	0.998	0.1122
SOL	PF3D7_0303300	DNA-directed RNA polymerases I, II, and III subunit RPABC2, putative	SOL1|SOL2|SOL3	3|0|3	6	3	0.61	0.95|0.00|0.95	0|0|0	0.6357	0.954	0.1129
SOL	PF3D7_0418300	conserved Plasmodium protein, unknown function	SOL1|SOL2|SOL3	14|1|10	25	3	0.63	0.99|0.00|0.92	0|0|8	0.6357	0.991	0.1129
SOL	PF3D7_1348500	TBC domain protein, putative	SOL1|SOL2|SOL3	3|8|0	11	3	0.64	0.93|0.97|0.00	0|0|0	0.6353	0.972	0.1132
SOL	PF3D7_0406000	conserved protein, unknown function	SOL1|SOL2|SOL3	3|0|11	14	3	0.63	0.92|0.00|0.98	0|0|0	0.635	0.982	0.1136
SOL	PF3D7_0811300	CCR4-associated factor 1	SOL1|SOL2|SOL3	2|3|1	6	3	0.62	0.69|0.76|0.45	0|0|0	0.635	0.762	0.1139
SOL	PF3D7_0915600	conserved Plasmodium protein, unknown function	SOL1|SOL2|SOL3	3|0|4	7	3	0.64	0.94|0.00|0.96	0|0|0	0.634	0.961	0.1143
SOL	PF3D7_1311900	V-type proton ATPase catalytic subunit A	SOL1|SOL2|SOL3	20|80|15	115	3	0.63	0.77|1.00|0.13	4|0|19	0.6337	1	0.1146
SOL	PF3D7_0514100	ATP-dependent DNA helicase UvrD	SOL1|SOL2|SOL3	1|1|7	9	3	0.64	0.50|0.54|0.85	0|0|0	0.6333	0.852	0.1149
SOL	PF3D7_0415600	GTP:AMP phosphotransferase	SOL1|SOL2|SOL3	4|0|3	7	3	0.63	0.96|0.00|0.94	0|0|0	0.6327	0.959	0.1153
SOL	PF3D7_1309600	ribosomal RNA methyltransferase, putative	SOL1|SOL2|SOL3	3|0|4	7	3	0.63	0.94|0.00|0.95	0|0|0	0.632	0.953	0.1156
SOL	PF3D7_0826500	ubiquitin conjugation factor E4 B, putative	SOL1|SOL2|SOL3	6|30|0	36	3	0.64	0.89|1.00|0.00	0|0|1	0.6313	1	0.116
SOL	PF3D7_0408300	zinc finger Ran-binding domain-containing protein 2, putative	SOL1|SOL2|SOL3	3|2|6	11	3	0.61	0.61|0.33|0.95	3|0|1	0.631	0.949	0.1167
SOL	PF3D7_1443100	conserved Plasmodium protein, unknown function	SOL1|SOL2|SOL3	6|0|6	12	3	0.65	0.95|0.00|0.95	0|0|0	0.631	0.947	0.1167
SOL	PF3D7_1361200	conserved Plasmodium protein, unknown function	SOL1|SOL2|SOL3	5|0|7	12	3	0.63	0.91|0.00|0.98	0|0|3	0.6307	0.98	0.117
SOL	PF3D7_0209800	ATP-dependent RNA helicase UAP56	SOL1|SOL2|SOL3	24|54|16	94	3	0.63	0.81|1.00|0.08	5|3|16	0.6303	1	0.1177
SOL	PF3D7_1333800	Voldacs domain-containing protein, putative	SOL1|SOL2|SOL3	3|4|0	7	3	0.66	0.94|0.95|0.00	0|0|0	0.6303	0.953	0.1177
SOL	PF3D7_1017600	conserved Plasmodium protein, unknown function	SOL1|SOL2|SOL3	8|0|9	17	3	0.63	0.94|0.00|0.95	0|0|0	0.6297	0.949	0.118
SOL	PF3D7_1107000	U6 snRNA-associated Sm-like protein LSm4, putative	SOL1|SOL2|SOL3	0|4|2	6	3	0.64	0.00|0.98|0.91	0|1|0	0.6287	0.976	0.1184
SOL	PF3D7_1022000	RNA-binding protein UIS12, putative	SOL1|SOL2|SOL3	5|0|4	9	3	0.6	0.97|0.00|0.92	0|2|0	0.628	0.967	0.1187
SOL	PF3D7_0917600	pre-mRNA-splicing factor ATP-dependent RNA helicase PRP43, putative	SOL1|SOL2|SOL3	3|9|1	13	3	0.64	0.73|1.00|0.16	0|0|3	0.628	0.998	0.119
SOL	PF3D7_0710200	conserved Plasmodium protein, unknown function	SOL1|SOL2|SOL3	27|0|17	44	3	0.63	0.95|0.00|0.93	0|0|0	0.6273	0.952	0.1194
SOL	PF3D7_0528600	conserved Plasmodium protein, unknown function	SOL1|SOL2|SOL3	2|0|3	5	3	0.6	0.92|0.00|0.96	0|0|1	0.6273	0.963	0.1197
SOL	PF3D7_1134100	protein disulfide-isomerase, putative	SOL1|SOL2|SOL3	7|15|3	25	3	0.63	0.83|1.00|0.05	0|0|7	0.627	0.999	0.12
SOL	PF3D7_1243100	zinc finger protein, putative	SOL1|SOL2|SOL3	3|0|3	6	3	0.66	0.94|0.00|0.94	0|0|0	0.627	0.942	0.1207
SOL	PF3D7_1037500	dynamin-like protein	SOL1|SOL2|SOL3	4|19|0	23	3	0.63	0.89|0.99|0.00	0|0|0	0.627	0.987	0.1207
SOL	PF3D7_1216300	signal recognition particle subunit SRP19	SOL1|SOL2|SOL3	5|4|5	14	3	0.62	0.71|0.47|0.70	0|0|6	0.626	0.706	0.1211
SOL	PF3D7_0418200	eukaryotic translation initiation factor 3 subunit M, putative	SOL1|SOL2|SOL3	5|8|0	13	3	0.64	0.88|0.99|0.00	0|0|4	0.6247	0.993	0.1214
SOL	PF3D7_1010900	conserved Plasmodium protein, unknown function	SOL1|SOL2|SOL3	6|0|3	9	3	0.63	0.96|0.00|0.92	0|0|0	0.624	0.955	0.1217
SOL	PF3D7_0711300	conserved Plasmodium protein, unknown function	SOL1|SOL2|SOL3	2|0|4	6	3	0.61	0.92|0.00|0.95	0|0|0	0.624	0.953	0.1221
SOL	PF3D7_0308200	T-complex protein 1 subunit eta	SOL1|SOL2|SOL3	11|38|7	56	3	0.63	0.78|1.00|0.09	2|0|10	0.6233	1	0.1224
SOL	PF3D7_1460400	ubiquitin carboxyl-terminal hydrolase isozyme L3	SOL1|SOL2|SOL3	2|4|0	6	3	0.63	0.91|0.96|0.00	0|0|0	0.623	0.96	0.1227
SOL	PF3D7_0807400	coenzyme Q-binding protein COQ10 homolog, mitochondrial	SOL1|SOL2|SOL3	3|0|3	6	3	0.62	0.93|0.00|0.94	0|0|0	0.6223	0.939	0.1231
SOL	PF3D7_1337000	mitochondrial intermediate peptidase, putative	SOL1|SOL2|SOL3	9|0|6	15	3	0.62	0.95|0.00|0.92	0|0|0	0.622	0.946	0.1234
SOL	PF3D7_0803200	filament assembling protein, putative	SOL1|SOL2|SOL3	7|0|4	11	3	0.63	0.95|0.00|0.91	0|0|0	0.6213	0.95	0.1237
SOL	PF3D7_1469300	pre-rRNA-processing protein PNO1, putative	SOL1|SOL2|SOL3	3|0|3	6	3	0.64	0.94|0.00|0.93	0|0|0	0.621	0.936	0.1244
SOL	PF3D7_1368100	26S proteasome regulatory subunit RPN11, putative	SOL1|SOL2|SOL3	4|13|0	17	3	0.62	0.87|1.00|0.00	0|0|3	0.621	0.998	0.1244
SOL	PF3D7_0625300	DNA polymerase 1, putative	SOL1|SOL2|SOL3	12|0|9	21	3	0.61	0.94|0.00|0.92	0|0|0	0.62	0.942	0.1248
SOL	PF3D7_0618100	conserved Plasmodium protein, unknown function	SOL1|SOL2|SOL3	8|0|4	12	3	0.62	0.95|0.00|0.91	0|0|0	0.6197	0.95	0.1254
SOL	PF3D7_1434300	Hsp70/Hsp90 organizing protein	SOL1|SOL2|SOL3	10|16|5	31	3	0.64	0.80|1.00|0.06	2|4|3	0.6197	0.997	0.1254
SOL	PF3D7_0105500	conserved protein, unknown function	SOL1|SOL2|SOL3	3|0|3	6	3	0.64	0.93|0.00|0.93	0|0|0	0.6187	0.93	0.1261
SOL	PF3D7_0907700	proteasome activator 28	SOL1|SOL2|SOL3	2|8|0	10	3	0.61	0.88|0.98|0.00	0|0|0	0.6187	0.975	0.1261
SOL	PF3D7_1111100	replication factor C subunit 5, putative	SOL1|SOL2|SOL3	3|3|0	6	3	0.61	0.93|0.93|0.00	0|0|0	0.6183	0.93	0.1264
SOL	PF3D7_0719600	60S ribosomal protein L11a, putative	SOL1|SOL2|SOL3	4|12|11	27	3	0.62	0.00|0.95|0.90	1|2|7	0.6173	0.95	0.1267
SOL	PF3D7_0824200	conserved Plasmodium protein, unknown function	SOL1|SOL2|SOL3	0|22|5	27	3	0.64	0.00|0.98|0.87	0|0|0	0.617	0.982	0.1271
SOL	PF3D7_0109200	cleavage and polyadenylation specificity factor subunit 5, putative	SOL1|SOL2|SOL3	2|6|0	8	3	0.61	0.88|0.97|0.00	0|0|0	0.6167	0.968	0.1274
SOL	PF3D7_0804600	tRNA pseudouridine synthase, putative	SOL1|SOL2|SOL3	0|4|4	8	3	0.6	0.00|0.92|0.93	0|0|0	0.6163	0.927	0.1277
SOL	PF3D7_0509600	asparagine--tRNA ligase	SOL1|SOL2|SOL3	6|0|4	10	3	0.63	0.94|0.00|0.91	0|0|0	0.6153	0.939	0.1281
SOL	PF3D7_1033300	conserved protein, unknown function	SOL1|SOL2|SOL3	2|0|2	4	3	0.63	0.92|0.00|0.93	0|0|0	0.615	0.926	0.1284
SOL	PF3D7_0319500	RNA-binding protein, putative	SOL1|SOL2|SOL3	1|2|2	5	3	0.61	0.43|0.70|0.72	0|1|1	0.6147	0.715	0.1291
SOL	PF3D7_1247900	U3 small nucleolar RNA-associated protein 11, putative	SOL1|SOL2|SOL3	4|0|2	6	3	0.61	0.95|0.00|0.90	0|0|0	0.6147	0.949	0.1291
SOL	PF3D7_1241700	replication factor C subunit 4, putative	SOL1|SOL2|SOL3	7|15|2	24	3	0.58	0.83|1.00|0.01	0|0|7	0.6137	1	0.1294
SOL	PF3D7_1033600	pre-mRNA-splicing factor CEF1, putative	SOL1|SOL2|SOL3	3|0|6	9	3	0.6	0.85|0.00|0.99	0|0|2	0.6133	0.987	0.1304
SOL	PF3D7_0310600	eukaryotic translation initiation factor 3 subunit K, putative	SOL1|SOL2|SOL3	2|7|0	9	3	0.61	0.85|1.00|0.00	0|0|1	0.6133	0.995	0.1304
SOL	PF3D7_0924700	splicing factor 3A subunit 3, putative	SOL1|SOL2|SOL3	3|8|0	11	3	0.63	0.87|0.97|0.00	0|0|0	0.6133	0.966	0.1304
SOL	PF3D7_0920100	chaperone, putative	SOL1|SOL2|SOL3	3|0|2	5	3	0.63	0.94|0.00|0.90	0|0|0	0.613	0.943	0.1307
SOL	PF3D7_1214200	histone-lysine N-methyltransferase SET5	SOL1|SOL2|SOL3	2|0|3	5	3	0.62	0.90|0.00|0.93	0|0|0	0.611	0.933	0.131
SOL	PF3D7_0209400	conserved protein, unknown function	SOL1|SOL2|SOL3	3|14|0	17	3	0.6	0.86|0.97|0.00	0|0|0	0.6103	0.97	0.1314
SOL	PF3D7_0626900	ribosomal protein L46, mitochondrial, putative	SOL1|SOL2|SOL3	3|0|3	6	3	0.61	0.92|0.00|0.91	0|0|0	0.6103	0.919	0.1317
SOL	PF3D7_1250000	rRNA-processing protein FCF2, putative	SOL1|SOL2|SOL3	3|0|2	5	3	0.59	0.94|0.00|0.89	0|0|1	0.6097	0.944	0.1324
SOL	PF3D7_0312300	26S proteasome regulatory subunit RPN12, putative	SOL1|SOL2|SOL3	2|7|0	9	3	0.63	0.84|0.99|0.00	0|0|1	0.6097	0.988	0.1324
SOL	PF3D7_1139300	AP2 domain transcription factor, putative	SOL1|SOL2|SOL3	10|0|26	36	3	0.62	0.87|0.00|0.96	0|0|0	0.609	0.957	0.1327
SOL	PF3D7_1012100	conserved protein, unknown function	SOL1|SOL2|SOL3	3|0|3	6	3	0.61	0.91|0.00|0.91	0|0|0	0.6087	0.913	0.133
SOL	PF3D7_1241300	ribosome-binding factor A, putative	SOL1|SOL2|SOL3	4|0|3	7	3	0.64	0.93|0.00|0.90	0|0|0	0.6087	0.926	0.1333
SOL	PF3D7_1437700	succinyl-CoA ligase, putative	SOL1|SOL2|SOL3	4|0|7	11	3	0.6	0.89|0.00|0.94	0|0|0	0.608	0.938	0.1337
SOL	PF3D7_0802100	AP2 domain transcription factor, putative	SOL1|SOL2|SOL3	5|0|3	8	3	0.61	0.98|0.00|0.85	0|0|1	0.607	0.975	0.1343
SOL	PF3D7_1115500	AP2 domain transcription factor, putative	SOL1|SOL2|SOL3	2|0|4	6	3	0.58	0.89|0.00|0.93	0|0|0	0.607	0.934	0.1343
SOL	PF3D7_0501500	rhoptry-associated protein 3	SOL1|SOL2|SOL3	3|21|0	24	3	0.61	0.83|0.99|0.00	0|0|0	0.606	0.99	0.1347
SOL	PF3D7_1007400	conserved protein, unknown function	SOL1|SOL2|SOL3	2|0|2	4	3	0.6	0.90|0.00|0.92	0|0|0	0.6053	0.916	0.1353
SOL	PF3D7_1241500	conserved Plasmodium protein, unknown function	SOL1|SOL2|SOL3	4|0|2	6	3	0.6	0.96|0.00|0.85	0|0|1	0.6053	0.963	0.1353
SOL	PF3D7_1029600	adenosine deaminase	SOL1|SOL2|SOL3	18|83|16	117	3	0.62	0.55|1.00|0.27	4|7|10	0.605	1	0.1363
SOL	PF3D7_1212800	succinate dehydrogenase [ubiquinone] iron-sulfur subunit, mitochondrial	SOL1|SOL2|SOL3	3|0|2	5	3	0.62	0.93|0.00|0.88	0|0|0	0.605	0.932	0.1363
SOL	PF3D7_1306300	SAM dependent methyltransferase, putative	SOL1|SOL2|SOL3	5|0|5	10	3	0.61	0.91|0.00|0.91	0|0|0	0.605	0.909	0.1363
SOL	PF3D7_0106000	conserved protein, unknown function	SOL1|SOL2|SOL3	0|4|3	7	3	0.62	0.00|0.94|0.87	0|0|2	0.6033	0.944	0.1366
SOL	PF3D7_1359400	CUGBP Elav-like family member 1	SOL1|SOL2|SOL3	3|17|1	21	3	0.58	0.72|1.00|0.09	0|0|3	0.6023	0.998	0.1369
SOL	PF3D7_1467900	rab GTPase activator, putative	SOL1|SOL2|SOL3	2|1|2	5	3	0.59	0.66|0.48|0.67	0|0|0	0.602	0.666	0.1373
SOL	PF3D7_0413600	26S protease regulatory subunit 6B, putative	SOL1|SOL2|SOL3	9|18|4	31	3	0.61	0.80|1.00|0.01	0|0|10	0.6017	1	0.1376
SOL	PF3D7_1338500	conserved Plasmodium protein, unknown function	SOL1|SOL2|SOL3	4|0|5	9	3	0.57	0.89|0.00|0.91	0|0|0	0.601	0.911	0.1382
SOL	PF3D7_1230500	WD repeat-containing protein, putative	SOL1|SOL2|SOL3	2|3|0	5	3	0.6	0.86|0.95|0.00	0|0|1	0.601	0.946	0.1382
SOL	PF3D7_0516000	RAP protein, putative	SOL1|SOL2|SOL3	5|0|6	11	3	0.6	0.89|0.00|0.91	0|0|0	0.6007	0.911	0.1389
SOL	PF3D7_1203200	signal recognition particle subunit SRP14	SOL1|SOL2|SOL3	2|0|2	4	3	0.62	0.90|0.00|0.90	0|0|1	0.6007	0.903	0.1389
SOL	PF3D7_0931400	PUB domain-containing protein, putative	SOL1|SOL2|SOL3	0|3|2	5	3	0.6	0.00|0.92|0.88	0|0|0	0.6	0.921	0.1392
SOL	PF3D7_0622500	RNA methyltransferase, putative	SOL1|SOL2|SOL3	0|6|2	8	3	0.6	0.00|0.96|0.83	0|0|0	0.599	0.964	0.1395
SOL	PF3D7_0621700	RAP protein, putative	SOL1|SOL2|SOL3	13|0|5	18	3	0.6	0.95|0.00|0.84	0|0|0	0.597	0.953	0.1399
SOL	PF3D7_0203700	protein MAK16, putative	SOL1|SOL2|SOL3	2|5|0	7	3	0.6	0.81|0.98|0.00	0|0|1	0.5957	0.977	0.1402
SOL	PF3D7_0705700	40S ribosomal protein S29, putative	SOL1|SOL2|SOL3	12|3|9	24	3	0.63	0.97|0.00|0.82	5|0|4	0.595	0.966	0.1405
SOL	PF3D7_1028400	ribosome biogenesis protein RPF2, putative	SOL1|SOL2|SOL3	0|2|4	6	3	0.61	0.00|0.84|0.94	0|0|0	0.5937	0.941	0.1408
SOL	PF3D7_1457500	vacuolar protein sorting-associated protein 4	SOL1|SOL2|SOL3	2|5|0	7	3	0.59	0.84|0.94|0.00	0|0|0	0.593	0.944	0.1412
SOL	PF3D7_1359300	exosome complex exonuclease RRP44	SOL1|SOL2|SOL3	1|11|1	13	3	0.62	0.41|0.95|0.42	0|0|0	0.5923	0.952	0.1415
SOL	PF3D7_1448800	Appr-1-p processing domain protein	SOL1|SOL2|SOL3	2|0|2	4	3	0.59	0.89|0.00|0.89	0|0|0	0.592	0.889	0.1418
SOL	PF3D7_1012200	rhoptry associated adhesin	SOL1|SOL2|SOL3	0|2|2	4	3	0.58	0.00|0.88|0.89	0|0|0	0.5907	0.891	0.1421
SOL	PF3D7_1343600	UDP-N-acetylglucosamine pyrophosphorylase, putative	SOL1|SOL2|SOL3	2|0|5	7	3	0.6	0.78|0.00|0.99	0|0|1	0.5907	0.989	0.1425
SOL	PF3D7_1319300	tRNA (guanine(26)-N(2))-dimethyltransferase, putative	SOL1|SOL2|SOL3	15|11|5	31	3	0.59	0.98|0.78|0.01	0|0|11	0.5893	0.98	0.1431
SOL	PF3D7_0910900	DNA primase large subunit, putative	SOL1|SOL2|SOL3	2|5|0	7	3	0.59	0.82|0.95|0.00	0|0|0	0.5893	0.946	0.1431
SOL	PF3D7_1203700	nucleosome assembly protein	SOL1|SOL2|SOL3	9|26|9	44	3	0.58	0.39|1.00|0.37	4|2|7	0.588	1	0.1434
SOL	PF3D7_0520900	adenosylhomocysteinase	SOL1|SOL2|SOL3	21|68|12	101	3	0.61	0.76|1.00|0.01	5|3|14	0.5877	1	0.1441
SOL	PF3D7_1017900	26S proteasome regulatory subunit p55, putative	SOL1|SOL2|SOL3	3|23|0	26	3	0.59	0.78|0.98|0.00	0|0|0	0.5877	0.984	0.1441
SOL	PF3D7_0519500	CCR4 domain-containing protein 1, putative	SOL1|SOL2|SOL3	5|0|7	12	3	0.59	0.80|0.00|0.96	0|2|2	0.5873	0.959	0.1444
SOL	PF3D7_1419700	eukaryotic translation initiation factor 3 subunit H, putative	SOL1|SOL2|SOL3	5|19|4	28	3	0.57	0.51|1.00|0.25	0|0|7	0.587	1	0.1448
SOL	PF3D7_1337200	1-deoxy-D-xylulose 5-phosphate synthase	SOL1|SOL2|SOL3	1|1|2	4	3	0.59	0.52|0.53|0.71	0|0|0	0.5857	0.707	0.1451
SOL	PF3D7_1468800	splicing factor U2AF large subunit, putative	SOL1|SOL2|SOL3	0|6|4	10	3	0.59	0.00|0.90|0.85	0|0|0	0.5857	0.904	0.1454
SOL	PF3D7_1008100	PHD finger protein PHD1	SOL1|SOL2|SOL3	36|8|18	62	3	0.59	1.00|0.00|0.76	0|0|19	0.585	0.999	0.1457
SOL	PF3D7_1243600	translation initiation factor SUI1, putative	SOL1|SOL2|SOL3	3|0|2	5	3	0.6	0.93|0.00|0.82	0|0|2	0.5813	0.927	0.1461
SOL	PF3D7_0921800	ribosome production factor 1, putative	SOL1|SOL2|SOL3	8|2|0	10	3	0.58	1.00|0.75|0.00	0|0|1	0.5813	0.996	0.1464
SOL	PF3D7_0920700	CRAL/TRIO domain-containing protein, putative	SOL1|SOL2|SOL3	0|6|2	8	3	0.59	0.00|0.94|0.80	0|0|0	0.5793	0.943	0.1477
SOL	PF3D7_0936800	Plasmodium exported protein (PHISTc), unknown function	SOL1|SOL2|SOL3	3|8|18	29	3	0.59	0.00|0.74|1.00	0|2|7	0.5793	1	0.1477
SOL	PF3D7_1136600	conserved Plasmodium protein, unknown function	SOL1|SOL2|SOL3	2|0|6	8	3	0.59	0.75|0.00|0.99	0|0|1	0.5793	0.993	0.1477
SOL	PF3D7_1454400	aminopeptidase P	SOL1|SOL2|SOL3	16|116|14	146	3	0.59	0.54|1.00|0.20	0|5|5	0.5793	1	0.1477
SOL	PF3D7_1223100	cAMP-dependent protein kinase regulatory subunit	SOL1|SOL2|SOL3	11|61|12	84	3	0.59	0.26|1.00|0.47	0|0|16	0.5787	1	0.148
SOL	PF3D7_0109400	tubulin-specific chaperone a, putative	SOL1|SOL2|SOL3	2|12|0	14	3	0.55	0.73|1.00|0.00	0|0|1	0.578	1	0.1487
SOL	PF3D7_0310300	phosphoglycerate mutase, putative	SOL1|SOL2|SOL3	6|8|0	14	3	0.59	0.85|0.88|0.00	0|0|0	0.578	0.882	0.1487
SOL	PF3D7_0220800	cytoadherence linked asexual protein 2	SOL1|SOL2|SOL3	5|23|0	28	3	0.58	0.73|1.00|0.00	0|0|4	0.5773	1	0.149
SOL	PF3D7_1352700	intron-binding protein aquarius, putative	SOL1|SOL2|SOL3	3|10|0	13	3	0.56	0.73|1.00|0.00	0|0|2	0.577	1	0.1493
SOL	PF3D7_1350300	conserved protein, unknown function	SOL1|SOL2|SOL3	2|0|2	4	3	0.55	0.87|0.00|0.86	0|0|0	0.5767	0.867	0.1497
SOL	PF3D7_0518200	SWIB/MDM2 domain-containing protein	SOL1|SOL2|SOL3	1|0|2	3	3	0.58	0.82|0.00|0.91	0|0|0	0.5763	0.907	0.1503
SOL	PF3D7_1203500	threonylcarbamoyl-AMP synthase, putative	SOL1|SOL2|SOL3	2|11|0	13	3	0.59	0.76|0.97|0.00	0|0|0	0.5763	0.97	0.1503
SOL	PF3D7_1468700	eukaryotic initiation factor 4A	SOL1|SOL2|SOL3	46|108|21	175	3	0.58	0.73|1.00|0.00	10|9|31	0.576	1	0.1506
SOL	PF3D7_0724400	mitochondrial import inner membrane translocase subunit TIM14, putative	SOL1|SOL2|SOL3	1|0|2	3	3	0.57	0.81|0.00|0.92	0|0|0	0.5757	0.921	0.151
SOL	PF3D7_1238500	conserved Plasmodium protein, unknown function	SOL1|SOL2|SOL3	7|7|0	14	3	0.58	0.86|0.86|0.00	0|0|0	0.575	0.864	0.1513
SOL	PF3D7_1302700	ATP-dependent RNA helicase DHR1, putative	SOL1|SOL2|SOL3	5|0|8	13	3	0.58	0.83|0.00|0.90	0|0|0	0.5747	0.896	0.1516
SOL	PF3D7_0803000	peptidyl-prolyl cis-trans isomerase	SOL1|SOL2|SOL3	5|0|3	8	3	0.57	0.96|0.00|0.76	0|0|3	0.5747	0.963	0.1519
SOL	PF3D7_0630500	ribosome biogenesis protein YTM1, putative	SOL1|SOL2|SOL3	4|8|2	14	3	0.58	0.64|0.98|0.10	0|0|5	0.5737	0.978	0.1526
SOL	PF3D7_0705300	origin recognition complex subunit 2	SOL1|SOL2|SOL3	0|3|2	5	3	0.56	0.00|0.94|0.79	0|0|1	0.5737	0.936	0.1526
SOL	PF3D7_0717600	inner membrane complex protein, putative	SOL1|SOL2|SOL3	6|0|4	10	3	0.54	0.89|0.00|0.83	0|0|0	0.5727	0.893	0.1529
SOL	PF3D7_1409000	WD repeat-containing protein, putative	SOL1|SOL2|SOL3	0|5|2	7	3	0.55	0.00|0.93|0.78	0|0|0	0.5723	0.933	0.1532
SOL	PF3D7_1342700	DNA-directed RNA polymerases I, II, and III subunit RPABC4, putative	SOL1|SOL2|SOL3	1|0|3	4	3	0.55	0.83|0.00|0.89	0|0|0	0.5713	0.885	0.1536
SOL	PF3D7_1124600	ethanolamine kinase	SOL1|SOL2|SOL3	7|32|4	43	3	0.56	0.65|1.00|0.06	0|2|6	0.5707	1	0.1539
SOL	PF3D7_1342400	casein kinase II beta chain	SOL1|SOL2|SOL3	1|5|1	7	3	0.59	0.36|0.97|0.38	0|1|1	0.5707	0.974	0.1542
SOL	PF3D7_0705500	inositol-phosphate phosphatase, putative	SOL1|SOL2|SOL3	12|3|10	25	3	0.57	0.91|0.00|0.80	0|0|10	0.57	0.906	0.1548
SOL	PF3D7_1144500	SUMO-activating enzyme subunit 1	SOL1|SOL2|SOL3	2|12|0	14	3	0.58	0.74|0.97|0.00	0|0|0	0.57	0.969	0.1548
SOL	PF3D7_1133100	conserved Plasmodium protein, unknown function	SOL1|SOL2|SOL3	3|0|3	6	3	0.58	0.86|0.00|0.85	0|0|2	0.5693	0.856	0.1552
SOL	PF3D7_1348900	conserved Plasmodium protein, unknown function	SOL1|SOL2|SOL3	1|0|3	4	3	0.55	0.78|0.00|0.93	0|0|0	0.5673	0.926	0.1555
SOL	PF3D7_1106700	DNA replication ATP-dependent helicase/nuclease DNA2, putative	SOL1|SOL2|SOL3	12|7|1	20	3	0.56	0.99|0.71|0.00	0|0|9	0.566	0.985	0.1558
SOL	PF3D7_0527100	ubiquitin-conjugating enzyme E2 N, putative	SOL1|SOL2|SOL3	1|5|0	6	3	0.57	0.76|0.94|0.00	0|0|0	0.565	0.937	0.1561
SOL	PF3D7_0406100	V-type proton ATPase subunit B	SOL1|SOL2|SOL3	29|73|21	123	3	0.57	0.68|1.00|0.01	14|4|14	0.5647	1	0.1565
SOL	PF3D7_0516800	AP2 domain transcription factor AP2-O2, putative	SOL1|SOL2|SOL3	3|0|5	8	3	0.58	0.74|0.00|0.95	0|0|2	0.564	0.95	0.1568
SOL	PF3D7_1461300	40S ribosomal protein S28e, putative	SOL1|SOL2|SOL3	0|2|1	3	3	0.56	0.00|0.88|0.81	0|0|0	0.5637	0.883	0.1571
SOL	PF3D7_1127800	TFIIS central domain-containing protein, putative	SOL1|SOL2|SOL3	5|0|11	16	3	0.56	0.80|0.00|0.89	0|0|0	0.563	0.894	0.1574
SOL	PF3D7_0308500	activator of Hsp90 ATPase, putative	SOL1|SOL2|SOL3	1|6|0	7	3	0.57	0.74|0.95|0.00	0|0|0	0.5627	0.947	0.1578
SOL	PF3D7_1473100	GTPase-activating protein, putative	SOL1|SOL2|SOL3	2|9|0	11	3	0.56	0.72|0.96|0.00	0|0|0	0.5613	0.964	0.1581
SOL	PF3D7_1133500	conserved protein, unknown function	SOL1|SOL2|SOL3	2|0|2	4	3	0.56	0.84|0.00|0.84	0|0|0	0.561	0.843	0.1587
SOL	PF3D7_0812600	ubiquitin-conjugating enzyme E2, putative	SOL1|SOL2|SOL3	1|4|0	5	3	0.56	0.74|0.94|0.00	0|0|0	0.561	0.941	0.1587
SOL	PF3D7_1037700	enhancer of rudimentary homolog, putative	SOL1|SOL2|SOL3	1|6|0	7	3	0.56	0.73|0.95|0.00	0|0|0	0.5607	0.949	0.1591
SOL	PF3D7_1248800	conserved Plasmodium protein, unknown function	SOL1|SOL2|SOL3	1|0|2	3	3	0.56	0.78|0.00|0.90	0|0|0	0.5603	0.898	0.1594
SOL	PF3D7_1357600	conserved protein, unknown function	SOL1|SOL2|SOL3	1|0|2	3	3	0.55	0.79|0.00|0.89	0|0|0	0.5583	0.888	0.1597
SOL	PF3D7_0717500	calcium-dependent protein kinase 4	SOL1|SOL2|SOL3	2|6|0	8	3	0.55	0.69|0.98|0.00	0|0|2	0.557	0.98	0.16
SOL	PF3D7_1451000	conserved Plasmodium protein, unknown function	SOL1|SOL2|SOL3	3|0|5	8	3	0.56	0.79|0.00|0.88	0|0|0	0.5557	0.879	0.1603
SOL	PF3D7_0420100	serine/threonine protein kinase RIO2	SOL1|SOL2|SOL3	2|0|3	5	3	0.56	0.78|0.00|0.88	0|0|0	0.5543	0.88	0.1607
SOL	PF3D7_1345100	thioredoxin 2	SOL1|SOL2|SOL3	1|0|4	5	3	0.56	0.72|0.00|0.94	0|0|0	0.553	0.936	0.161
SOL	PF3D7_1142100	conserved Plasmodium protein, unknown function	SOL1|SOL2|SOL3	5|0|7	12	3	0.56	0.75|0.00|0.91	0|0|5	0.5523	0.906	0.1613
SOL	PF3D7_1414000	26S proteasome regulatory subunit RPN13, putative	SOL1|SOL2|SOL3	2|12|0	14	3	0.55	0.66|1.00|0.00	0|0|2	0.5517	0.996	0.1617
SOL	PF3D7_1423000	nucleolar GTP-binding protein 2, putative	SOL1|SOL2|SOL3	4|2|3	9	3	0.55	0.80|0.27|0.59	0|0|4	0.5513	0.8	0.162
SOL	PF3D7_1007700	AP2 domain transcription factor AP2-I	SOL1|SOL2|SOL3	8|9|9	26	3	0.55	0.43|0.61|0.60	2|1|8	0.5507	0.614	0.1623
SOL	PF3D7_0715500	ATP synthase subunit epsilon, mitochondrial, putative	SOL1|SOL2|SOL3	1|0|2	3	3	0.56	0.74|0.00|0.90	0|0|1	0.5493	0.904	0.163
SOL	PF3D7_0926900	replication termination factor, putative	SOL1|SOL2|SOL3	3|0|1	4	3	0.56	0.92|0.00|0.73	0|0|0	0.5493	0.918	0.163
SOL	PF3D7_0110600	phosphatidylinositol-4-phosphate 5-kinase	SOL1|SOL2|SOL3	13|0|7	20	3	0.54	0.99|0.00|0.66	0|0|8	0.549	0.99	0.1633
SOL	PF3D7_0501600	rhoptry-associated protein 2	SOL1|SOL2|SOL3	4|27|0	31	3	0.56	0.65|1.00|0.00	0|0|3	0.5483	1	0.1639
SOL	PF3D7_1021100	conserved Plasmodium protein, unknown function	SOL1|SOL2|SOL3	5|21|0	26	3	0.54	0.71|0.93|0.00	0|0|0	0.5483	0.933	0.1639
SOL	PF3D7_0311800	ATP synthase F0 subunit d-like protein, putative	SOL1|SOL2|SOL3	2|0|3	5	3	0.57	0.79|0.00|0.86	0|0|0	0.548	0.859	0.1643
SOL	PF3D7_1123700	ribosomal protein L37, mitochondrial, putative	SOL1|SOL2|SOL3	1|0|2	3	3	0.56	0.77|0.00|0.88	0|0|0	0.547	0.876	0.1646
SOL	PF3D7_1315400	zinc finger (CCCH type) protein, putative	SOL1|SOL2|SOL3	2|3|0	5	3	0.49	0.74|0.90|0.00	0|0|2	0.5463	0.899	0.1649
SOL	PF3D7_0933000	CSTF domain-containing protein, putative	SOL1|SOL2|SOL3	2|0|5	7	3	0.56	0.73|0.00|0.90	0|0|0	0.546	0.904	0.1652
SOL	PF3D7_0917000	merozoite organizing protein	SOL1|SOL2|SOL3	4|8|0	12	3	0.54	0.76|0.88|0.00	0|0|0	0.5447	0.879	0.1656
SOL	PF3D7_1342300	tetratricopeptide repeat protein, putative	SOL1|SOL2|SOL3	1|0|3	4	3	0.55	0.72|0.00|0.91	0|0|0	0.5437	0.913	0.1659
SOL	PF3D7_0621100	conserved Plasmodium protein, unknown function	SOL1|SOL2|SOL3	1|18|2	21	3	0.53	0.15|0.95|0.52	0|0|0	0.5427	0.953	0.1666
SOL	PF3D7_0511700	EKC/KEOPS complex subunit CGI121	SOL1|SOL2|SOL3	1|2|0	3	3	0.54	0.75|0.88|0.00	0|0|0	0.5427	0.875	0.1666
SOL	PF3D7_1219900	ribulose-phosphate 3-epimerase, putative	SOL1|SOL2|SOL3	0|5|1	6	3	0.51	0.00|0.96|0.67	0|0|0	0.5423	0.96	0.1669
SOL	PF3D7_0718500	prefoldin subunit 3, putative	SOL1|SOL2|SOL3	1|0|2	3	3	0.55	0.76|0.00|0.87	0|0|0	0.5417	0.866	0.1672
SOL	PF3D7_1348200	step II splicing factor, putative	SOL1|SOL2|SOL3	2|0|1	3	3	0.54	0.88|0.00|0.74	0|0|0	0.5413	0.883	0.1675
SOL	PF3D7_0906100	vacuolar protein sorting-associated protein 46, putative	SOL1|SOL2|SOL3	0|1|2	3	3	0.54	0.00|0.75|0.87	0|0|0	0.541	0.871	0.1679
SOL	PF3D7_0510400	PDCD2 domain-containing protein, putative	SOL1|SOL2|SOL3	0|2|2	4	3	0.53	0.00|0.80|0.82	0|0|0	0.5403	0.817	0.1685
SOL	PF3D7_1460700	60S ribosomal protein L27	SOL1|SOL2|SOL3	28|9|17	54	3	0.54	1.00|0.00|0.62	2|3|15	0.5403	0.997	0.1685
SOL	PF3D7_0806500	DnaJ protein, putative	SOL1|SOL2|SOL3	2|6|1	9	3	0.56	0.45|0.99|0.18	1|1|1	0.5403	0.988	0.1688
SOL	PF3D7_1309300	U4/U6 small nuclear ribonucleoprotein PRP3, putative	SOL1|SOL2|SOL3	2|4|0	6	3	0.55	0.73|0.89|0.00	0|0|0	0.5383	0.886	0.1692
SOL	PF3D7_0630600	deubiquitinating enzyme MINDY, putative	SOL1|SOL2|SOL3	8|17|3	28	3	0.55	0.62|1.00|0.00	0|0|10	0.538	0.997	0.1695
SOL	PF3D7_1358500	zinc finger protein, putative	SOL1|SOL2|SOL3	2|11|0	13	3	0.52	0.66|0.96|0.00	0|0|0	0.538	0.956	0.1698
SOL	PF3D7_1348300	elongation factor Tu, putative	SOL1|SOL2|SOL3	0|6|4	10	3	0.55	0.00|0.85|0.76	0|0|0	0.5363	0.848	0.1701
SOL	PF3D7_0317800	26S proteasome non-ATPase regulatory subunit 9, putative	SOL1|SOL2|SOL3	0|6|1	7	3	0.54	0.00|0.96|0.65	0|0|0	0.536	0.959	0.1705
SOL	PF3D7_0928900	guanylate kinase	SOL1|SOL2|SOL3	0|2|1	3	3	0.53	0.00|0.87|0.73	0|0|0	0.534	0.869	0.1711
SOL	PF3D7_1453000	conserved Plasmodium protein, unknown function	SOL1|SOL2|SOL3	0|5|3	8	3	0.53	0.00|0.85|0.76	0|0|0	0.534	0.847	0.1711
SOL	PF3D7_1226000	conserved protein, unknown function	SOL1|SOL2|SOL3	7|0|2	9	3	0.53	0.94|0.00|0.66	0|0|0	0.533	0.937	0.1718
SOL	PF3D7_1244100	N-alpha-acetyltransferase 15, NatA auxiliary subunit, putative	SOL1|SOL2|SOL3	19|33|9	61	3	0.53	0.60|1.00|0.00	7|0|15	0.533	0.999	0.1718
SOL	PF3D7_1126200	40S ribosomal protein S18, putative	SOL1|SOL2|SOL3	38|13|53	104	3	0.54	0.61|0.00|0.99	13|3|30	0.5327	0.989	0.1721
SOL	PF3D7_0524000	karyopherin beta	SOL1|SOL2|SOL3	56|148|31	235	3	0.55	0.60|1.00|0.00	10|9|44	0.532	1	0.1724
SOL	PF3D7_0513400	GTP-binding protein YihA1	SOL1|SOL2|SOL3	3|0|1	4	3	0.55	0.93|0.00|0.67	0|0|0	0.531	0.925	0.1727
SOL	PF3D7_1234900	CHCH domain-containing protein, putative	SOL1|SOL2|SOL3	1|0|2	3	3	0.55	0.69|0.00|0.90	0|0|1	0.5297	0.901	0.1731
SOL	PF3D7_0723400	conserved Plasmodium protein, unknown function	SOL1|SOL2|SOL3	3|0|7	10	3	0.55	0.72|0.00|0.87	0|0|0	0.5293	0.873	0.1737
SOL	PF3D7_1112500	RNA transcription, translation and transport factor protein, putative	SOL1|SOL2|SOL3	1|0|3	4	3	0.52	0.68|0.00|0.91	0|0|0	0.5293	0.905	0.1737
SOL	PF3D7_0604100	AP2 domain transcription factor	SOL1|SOL2|SOL3	3|0|3	6	3	0.55	0.79|0.00|0.79	0|0|2	0.529	0.794	0.174
SOL	PF3D7_0823100	RWD domain-containing protein, putative	SOL1|SOL2|SOL3	1|5|0	6	3	0.51	0.63|0.95|0.00	0|0|0	0.5287	0.952	0.1744
SOL	PF3D7_0323000	translation machinery-associated protein 7, putative	SOL1|SOL2|SOL3	1|0|5	6	3	0.53	0.61|0.00|0.98	0|0|1	0.5283	0.975	0.1747
SOL	PF3D7_1142500	60S ribosomal protein L28	SOL1|SOL2|SOL3	27|5|29	61	3	0.52	0.74|0.00|0.85	9|10|12	0.5277	0.846	0.175
SOL	PF3D7_0708400	heat shock protein 90	SOL1|SOL2|SOL3	141|336|72	549	3	0.5	0.58|1.00|0.00	33|34|98	0.5273	1	0.1753
SOL	PF3D7_0801500	nucleolar protein 10, putative	SOL1|SOL2|SOL3	2|2|0	4	3	0.52	0.79|0.78|0.00	0|0|0	0.5253	0.794	0.1757
SOL	PF3D7_1220500	ribosome biogenesis protein TSR3, putative	SOL1|SOL2|SOL3	5|0|1	6	3	0.53	0.96|0.00|0.62	0|0|0	0.5253	0.957	0.176
SOL	PF3D7_1008900	adenylate kinase	SOL1|SOL2|SOL3	8|11|4	23	3	0.52	0.67|0.90|0.01	3|5|2	0.5247	0.899	0.1763
SOL	PF3D7_1205800	high mobility group protein B3, putative	SOL1|SOL2|SOL3	3|0|3	6	3	0.52	0.78|0.00|0.79	0|0|2	0.5243	0.792	0.1766
SOL	PF3D7_1239600	hydroxyethylthiazole kinase	SOL1|SOL2|SOL3	1|3|0	4	3	0.55	0.68|0.89|0.00	0|0|0	0.5237	0.893	0.177
SOL	PF3D7_0619900	splicing factor 3A subunit 2, putative	SOL1|SOL2|SOL3	1|2|0	3	3	0.54	0.68|0.89|0.00	0|0|0	0.523	0.885	0.1773
SOL	PF3D7_0620500	cleavage stimulation factor subunit 1, putative	SOL1|SOL2|SOL3	2|3|0	5	3	0.49	0.70|0.87|0.00	0|0|2	0.5213	0.866	0.1776
SOL	PF3D7_1119900	protein transport protein SEC16, putative	SOL1|SOL2|SOL3	8|0|4	12	3	0.51	0.85|0.00|0.71	0|0|0	0.5203	0.847	0.1779
SOL	PF3D7_1001700	Plasmodium exported protein (PHISTc), unknown function	SOL1|SOL2|SOL3	1|2|0	3	3	0.52	0.70|0.87|0.00	0|0|0	0.52	0.865	0.1783
SOL	PF3D7_0213900	RTR1 domain-containing protein, putative	SOL1|SOL2|SOL3	3|0|5	8	3	0.53	0.73|0.00|0.84	0|0|0	0.52	0.835	0.1786
SOL	PF3D7_1212700	eukaryotic translation initiation factor 3 subunit A, putative	SOL1|SOL2|SOL3	11|40|6	57	3	0.53	0.56|1.00|0.00	0|0|14	0.5193	1	0.1792
SOL	PF3D7_1434800	mitochondrial acidic protein MAM33, putative	SOL1|SOL2|SOL3	0|5|1	6	3	0.52	0.00|0.95|0.61	0|0|0	0.5193	0.947	0.1792
SOL	PF3D7_0302100	serine/threonine protein kinase	SOL1|SOL2|SOL3	0|6|3	9	3	0.51	0.00|0.84|0.71	0|0|0	0.519	0.844	0.1796
SOL	PF3D7_1457200	thioredoxin 1	SOL1|SOL2|SOL3	2|0|2	4	3	0.52	0.77|0.00|0.78	0|1|1	0.5167	0.776	0.1799
SOL	PF3D7_0629000	glucosamine 6-phosphate N-acetyltransferase	SOL1|SOL2|SOL3	1|3|0	4	3	0.52	0.64|0.91|0.00	0|0|0	0.5157	0.906	0.1802
SOL	PF3D7_0629900	sec14-like cytosolic factor or phosphatidylinositol/phosphatidylcholine transfer protein, putative	SOL1|SOL2|SOL3	0|3|1	4	3	0.5	0.00|0.92|0.63	0|0|0	0.5147	0.915	0.1805
SOL	PF3D7_0815800	vacuolar protein sorting-associated protein 9, putative	SOL1|SOL2|SOL3	5|0|7	12	3	0.52	0.74|0.00|0.80	0|0|0	0.5143	0.804	0.1815
SOL	PF3D7_1205700	targeted glyoxalase II	SOL1|SOL2|SOL3	0|4|1	5	3	0.5	0.00|0.91|0.63	0|0|0	0.5143	0.913	0.1815
SOL	PF3D7_1347900	conserved Plasmodium protein, unknown function	SOL1|SOL2|SOL3	7|0|5	12	3	0.5	0.81|0.00|0.74	0|0|0	0.5143	0.805	0.1815
SOL	PF3D7_0414000	structural maintenance of chromosomes protein 3	SOL1|SOL2|SOL3	2|12|0	14	3	0.51	0.54|1.00|0.00	0|0|1	0.5123	1	0.1818
SOL	PF3D7_1452700	U1 snRNP-associated protein, putative	SOL1|SOL2|SOL3	4|0|1	5	3	0.51	0.98|0.00|0.56	0|0|1	0.5107	0.975	0.1822
SOL	PF3D7_0720100	pre-rRNA-processing protein ESF2, putative	SOL1|SOL2|SOL3	6|0|2	8	3	0.5	0.98|0.00|0.55	0|0|3	0.51	0.981	0.1825
SOL	PF3D7_0814300	AAA family ATPase, putative	SOL1|SOL2|SOL3	3|0|6	9	3	0.53	0.70|0.00|0.83	0|0|0	0.5097	0.832	0.1828
SOL	PF3D7_1014400	MO15-related protein kinase	SOL1|SOL2|SOL3	1|3|0	4	3	0.52	0.62|0.91|0.00	0|0|0	0.509	0.907	0.1831
SOL	PF3D7_0723800	conserved Plasmodium protein, unknown function	SOL1|SOL2|SOL3	5|0|9	14	3	0.52	0.70|0.00|0.82	0|0|0	0.5077	0.824	0.1838
SOL	PF3D7_0815600	eukaryotic translation initiation factor 3 subunit G, putative	SOL1|SOL2|SOL3	0|9|2	11	3	0.49	0.00|1.00|0.53	0|0|3	0.5077	0.998	0.1838
SOL	PF3D7_1406700	vacuolar protein sorting-associated protein 29	SOL1|SOL2|SOL3	1|10|0	11	3	0.52	0.55|0.97|0.00	0|0|0	0.5073	0.973	0.1841
SOL	PF3D7_0319900	conserved protein, unknown function	SOL1|SOL2|SOL3	1|8|0	9	3	0.53	0.56|0.96|0.00	0|0|0	0.5063	0.961	0.1845
SOL	PF3D7_1314000	conserved protein, unknown function	SOL1|SOL2|SOL3	7|0|2	9	3	0.52	0.90|0.00|0.62	0|0|0	0.506	0.9	0.1848
SOL	PF3D7_1449500	AP2 domain transcription factor AP2-O5, putative	SOL1|SOL2|SOL3	1|2|1	4	3	0.51	0.41|0.68|0.43	1|0|1	0.5057	0.679	0.1851
SOL	PF3D7_1323300	N-acetyltransferase, GNAT family, putative	SOL1|SOL2|SOL3	1|0|4	5	3	0.52	0.60|0.00|0.91	0|0|0	0.505	0.911	0.1854
SOL	PF3D7_0609700	protein KIC6	SOL1|SOL2|SOL3	6|0|4	10	3	0.49	0.81|0.00|0.71	0|0|0	0.5047	0.808	0.1858
SOL	PF3D7_0923000	DNA-directed RNA polymerase II subunit RPB3, putative	SOL1|SOL2|SOL3	0|7|1	8	3	0.51	0.00|0.96|0.56	0|0|0	0.5043	0.955	0.1871
SOL	PF3D7_0404900	6-cysteine protein P41	SOL1|SOL2|SOL3	1|5|0	6	3	0.51	0.59|0.92|0.00	0|0|0	0.5043	0.919	0.1871
SOL	PF3D7_1232100	60 kDa chaperonin	SOL1|SOL2|SOL3	3|24|0	27	3	0.5	0.51|1.00|0.00	0|0|2	0.5043	1	0.1871
SOL	PF3D7_1236900	conserved Plasmodium protein, unknown function	SOL1|SOL2|SOL3	1|3|0	4	3	0.54	0.62|0.89|0.00	0|0|0	0.5043	0.893	0.1871
SOL	PF3D7_1130500	conserved oligomeric Golgi complex subunit 2, putative	SOL1|SOL2|SOL3	2|5|0	7	3	0.53	0.65|0.86|0.00	0|0|0	0.5037	0.863	0.1877
SOL	PF3D7_1349100	nucleoside diphosphate hydrolase, putative	SOL1|SOL2|SOL3	1|10|0	11	3	0.47	0.55|0.96|0.00	0|0|0	0.5037	0.964	0.1877
SOL	PF3D7_1009400	zinc finger protein, putative	SOL1|SOL2|SOL3	1|0|3	4	3	0.52	0.60|0.00|0.91	0|0|0	0.503	0.907	0.188
SOL	PF3D7_1105700	tRNA-splicing ligase RtcB, putative	SOL1|SOL2|SOL3	8|4|3	15	3	0.52	0.93|0.41|0.16	1|0|5	0.5007	0.933	0.1887
SOL	PF3D7_1358200	conserved Plasmodium protein, unknown function	SOL1|SOL2|SOL3	7|0|3	10	3	0.51	0.84|0.00|0.67	0|0|0	0.5007	0.836	0.1887
SOL	PF3D7_1423200	peptidyl-prolyl cis-trans isomerase	SOL1|SOL2|SOL3	0|1|4	5	3	0.5	0.00|0.58|0.92	0|0|0	0.5	0.918	0.1893
SOL	PF3D7_1244600	ADP-ribosylation factor GTPase-activating protein 1	SOL1|SOL2|SOL3	2|6|0	8	3	0.53	0.53|0.97|0.00	0|0|3	0.5	0.973	0.1893
SOL	PF3D7_0315800	zinc finger protein, putative	SOL1|SOL2|SOL3	1|0|2	3	3	0.5	0.66|0.00|0.84	0|0|0	0.4997	0.84	0.1903
SOL	PF3D7_0617800	histone H2A	SOL1|SOL2|SOL3	3|3|4	10	3	0.51	0.41|0.38|0.71	0|0|5	0.4997	0.707	0.1903
SOL	PF3D7_1226800	ataxin-3, putative	SOL1|SOL2|SOL3	1|8|0	9	3	0.47	0.54|0.96|0.00	0|0|0	0.4997	0.961	0.1903
SOL	PF3D7_1108700	heat shock protein J2	SOL1|SOL2|SOL3	10|19|5	34	3	0.5	0.50|0.99|0.00	2|0|11	0.4983	0.993	0.1906
SOL	PF3D7_0717200	conserved Plasmodium protein, unknown function	SOL1|SOL2|SOL3	0|3|1	4	3	0.5	0.00|0.88|0.61	0|0|0	0.4983	0.884	0.1909
SOL	PF3D7_1008700	tubulin beta chain	SOL1|SOL2|SOL3	36|58|16	110	3	0.49	0.50|1.00|0.00	12|4|29	0.498	0.999	0.1913
SOL	PF3D7_1477500	Plasmodium exported protein (PHISTb), unknown function	SOL1|SOL2|SOL3	2|0|2	4	3	0.5	0.75|0.00|0.75	0|0|2	0.4977	0.748	0.1916
SOL	PF3D7_1366900	conserved protein, unknown function	SOL1|SOL2|SOL3	7|6|13	26	3	0.51	0.37|0.18|0.93	1|5|4	0.4963	0.933	0.1919
SOL	PF3D7_0416500	repressor of RNA polymerase III transcription MAF1	SOL1|SOL2|SOL3	1|4|0	5	3	0.49	0.58|0.91|0.00	0|0|0	0.4953	0.91	0.1922
SOL	PF3D7_0528100	AP-1/2 complex subunit beta, putative	SOL1|SOL2|SOL3	6|26|1	33	3	0.51	0.48|1.00|0.00	0|0|8	0.4947	1	0.1925
SOL	PF3D7_0215800	origin recognition complex subunit 5	SOL1|SOL2|SOL3	3|3|0	6	3	0.5	0.74|0.74|0.00	0|0|0	0.4923	0.74	0.1929
SOL	PF3D7_1232400	CWC16 domain-containing protein, putative	SOL1|SOL2|SOL3	4|0|1	5	3	0.49	0.97|0.00|0.50	0|0|1	0.4913	0.97	0.1932
SOL	PF3D7_0110800	transcription initiation factor TFIIB, putative	SOL1|SOL2|SOL3	1|2|0	3	3	0.51	0.66|0.82|0.00	0|0|0	0.4907	0.816	0.1935
SOL	PF3D7_0313000	conserved Plasmodium protein, unknown function	SOL1|SOL2|SOL3	2|0|2	4	3	0.5	0.73|0.00|0.74	0|1|1	0.49	0.744	0.1938
SOL	PF3D7_0919000	nucleosome assembly protein	SOL1|SOL2|SOL3	12|28|6	46	3	0.47	0.47|1.00|0.00	0|4|12	0.4897	1	0.1945
SOL	PF3D7_1463500	fam-a protein	SOL1|SOL2|SOL3	1|10|0	11	3	0.49	0.50|0.97|0.00	0|0|0	0.4897	0.965	0.1945
SOL	PF3D7_1124300	conserved protein, unknown function	SOL1|SOL2|SOL3	0|6|2	8	3	0.48	0.00|0.98|0.49	0|0|3	0.4893	0.98	0.1948
SOL	PF3D7_1148700	Plasmodium exported protein (PHISTc), unknown function	SOL1|SOL2|SOL3	1|0|6	7	3	0.51	0.53|0.00|0.94	0|0|0	0.4893	0.937	0.1951
SOL	PF3D7_1241200	conserved Plasmodium protein, unknown function	SOL1|SOL2|SOL3	7|3|0	10	3	0.46	0.82|0.65|0.00	0|0|0	0.489	0.822	0.1955
SOL	PF3D7_1015500	nucleotidyltransferase, putative	SOL1|SOL2|SOL3	2|0|2	4	3	0.49	0.73|0.00|0.73	0|0|0	0.4877	0.733	0.1958
SOL	PF3D7_0924200	heptatricopeptide repeat-containing protein, putative	SOL1|SOL2|SOL3	13|0|2	15	3	0.48	0.94|0.00|0.52	0|0|0	0.487	0.944	0.1961
SOL	PF3D7_1342600	myosin A	SOL1|SOL2|SOL3	2|21|1	24	3	0.46	0.37|1.00|0.08	0|0|2	0.486	1	0.1971
SOL	PF3D7_0308600	pre-mRNA-processing factor 19, putative	SOL1|SOL2|SOL3	1|6|0	7	3	0.47	0.51|0.94|0.00	0|0|0	0.486	0.944	0.1971
SOL	PF3D7_1114200	GTPase-activating protein, putative	SOL1|SOL2|SOL3	1|2|0	3	3	0.49	0.64|0.82|0.00	0|0|0	0.486	0.816	0.1971
SOL	PF3D7_0401800	Plasmodium exported protein (PHISTb), unknown function	SOL1|SOL2|SOL3	9|21|2	32	3	0.49	0.45|1.00|0.00	0|2|11	0.4823	0.999	0.1974
SOL	PF3D7_1308900	mRNA-decapping enzyme 2, putative	SOL1|SOL2|SOL3	2|0|4	6	3	0.49	0.65|0.00|0.79	0|0|0	0.4803	0.791	0.1977
SOL	PF3D7_0905400	high molecular weight rhoptry protein 3	SOL1|SOL2|SOL3	18|68|22	108	3	0.46	0.01|1.00|0.43	0|2|28	0.4797	1	0.1987
SOL	PF3D7_1122400	conserved Plasmodium protein, unknown function	SOL1|SOL2|SOL3	2|12|1	15	3	0.48	0.36|1.00|0.08	0|0|3	0.4797	0.999	0.1987
SOL	PF3D7_1225500	small subunit rRNA processing factor, putative	SOL1|SOL2|SOL3	5|0|6	11	3	0.47	0.66|0.00|0.78	0|0|6	0.4797	0.784	0.1987
SOL	PF3D7_1032100	mRNA-decapping enzyme subunit 1, putative	SOL1|SOL2|SOL3	0|3|3	6	3	0.48	0.00|0.72|0.71	0|0|0	0.479	0.724	0.199
SOL	PF3D7_1343700	kelch protein K13	SOL1|SOL2|SOL3	0|3|1	4	3	0.48	0.00|0.94|0.49	0|0|1	0.4767	0.936	0.1993
SOL	PF3D7_0111400	conserved Plasmodium protein, unknown function	SOL1|SOL2|SOL3	1|0|2	3	3	0.44	0.58|0.00|0.85	0|0|1	0.475	0.848	0.1997
SOL	PF3D7_0826000	conserved Plasmodium protein, unknown function	SOL1|SOL2|SOL3	3|0|3	6	3	0.48	0.71|0.00|0.71	0|0|0	0.473	0.711	0.2
SOL	PF3D7_0509400	RNA polymerase I	SOL1|SOL2|SOL3	2|4|0	6	3	0.47	0.53|0.89|0.00	0|0|2	0.4727	0.891	0.2003
SOL	PF3D7_0932200	profilin	SOL1|SOL2|SOL3	0|6|1	7	3	0.48	0.00|0.99|0.43	0|2|0	0.472	0.991	0.2007
SOL	PF3D7_0319400	kinesin-8X	SOL1|SOL2|SOL3	2|0|6	8	3	0.47	0.58|0.00|0.83	0|0|0	0.4713	0.83	0.201
SOL	PF3D7_1356300	ubiquitin-conjugating enzyme E2, putative	SOL1|SOL2|SOL3	1|6|0	7	3	0.47	0.43|0.99|0.00	0|0|2	0.4713	0.988	0.2013
SOL	PF3D7_0205400	PCI domain-containing protein, putative	SOL1|SOL2|SOL3	1|6|0	7	3	0.47	0.47|0.94|0.00	0|0|0	0.471	0.943	0.2016
SOL	PF3D7_1205500	zinc finger protein, putative	SOL1|SOL2|SOL3	2|7|0	9	3	0.48	0.56|0.86|0.00	0|0|0	0.4707	0.856	0.202
SOL	PF3D7_1369700	U2 small nuclear ribonucleoprotein A', putative	SOL1|SOL2|SOL3	1|7|0	8	3	0.45	0.42|0.99|0.00	0|0|1	0.4693	0.992	0.2023
SOL	PF3D7_1364500	exosome complex component RRP45, putative	SOL1|SOL2|SOL3	1|7|0	8	3	0.48	0.46|0.95|0.00	0|0|0	0.469	0.949	0.2026
SOL	PF3D7_1033500	WD repeat-containing protein 70, putative	SOL1|SOL2|SOL3	0|5|1	6	3	0.5	0.00|0.93|0.47	0|0|0	0.4673	0.93	0.203
SOL	PF3D7_1403900	serine/threonine protein phosphatase CPPED1, putative	SOL1|SOL2|SOL3	1|15|0	16	3	0.46	0.42|0.98|0.00	0|0|0	0.4667	0.981	0.2033
SOL	PF3D7_1013200	conserved Plasmodium protein, unknown function	SOL1|SOL2|SOL3	0|3|2	5	3	0.48	0.00|0.76|0.64	0|0|0	0.4663	0.758	0.2036
SOL	PF3D7_0711200	conserved Plasmodium protein, unknown function	SOL1|SOL2|SOL3	3|0|2	5	3	0.46	0.75|0.00|0.65	0|0|0	0.466	0.745	0.2039
SOL	PF3D7_1029200	WD repeat-containing protein, putative	SOL1|SOL2|SOL3	1|3|0	4	3	0.45	0.55|0.84|0.00	0|0|0	0.465	0.841	0.2043
SOL	PF3D7_1115800	conserved Plasmodium protein, unknown function	SOL1|SOL2|SOL3	4|0|12	16	3	0.46	0.39|0.00|1.00	0|5|1	0.464	1	0.2046
SOL	PF3D7_0605800	DNA repair protein RAD50, putative	SOL1|SOL2|SOL3	8|3|0	11	3	0.46	0.80|0.59|0.00	0|0|0	0.4637	0.802	0.2049
SOL	PF3D7_0321600	ATP-dependent RNA helicase DDX42, putative	SOL1|SOL2|SOL3	1|7|0	8	3	0.45	0.43|0.95|0.00	0|0|0	0.4583	0.95	0.2053
SOL	PF3D7_0420000	zinc finger protein, putative	SOL1|SOL2|SOL3	11|0|4	15	3	0.45	0.79|0.00|0.58	0|0|0	0.4573	0.788	0.2056
SOL	PF3D7_1103600	actin-like protein, putative	SOL1|SOL2|SOL3	1|8|0	9	3	0.45	0.42|0.96|0.00	0|0|0	0.4573	0.956	0.2059
SOL	PF3D7_1123900	13 kDa ribonucleoprotein-associated protein, putative	SOL1|SOL2|SOL3	2|6|1	9	3	0.46	0.34|0.98|0.06	0|0|4	0.4567	0.976	0.2063
SOL	PF3D7_1126100	autophagy-related protein 7, putative	SOL1|SOL2|SOL3	4|0|3	7	3	0.45	0.71|0.00|0.65	0|0|0	0.4547	0.714	0.2066
SOL	PF3D7_1014900	protein KIC8	SOL1|SOL2|SOL3	4|0|4	8	3	0.47	0.69|0.00|0.67	0|0|4	0.4547	0.694	0.2069
SOL	PF3D7_0807500	proteasome subunit alpha type-6, putative	SOL1|SOL2|SOL3	4|28|4	36	3	0.44	0.17|1.00|0.19	0|3|3	0.453	1	0.2076
SOL	PF3D7_0917500	conserved protein, unknown function	SOL1|SOL2|SOL3	1|5|0	6	3	0.44	0.45|0.91|0.00	0|0|0	0.453	0.912	0.2076
SOL	PF3D7_0622200	radical SAM protein, putative	SOL1|SOL2|SOL3	1|0|2	3	3	0.46	0.53|0.00|0.83	0|0|1	0.4523	0.827	0.2079
SOL	PF3D7_0108100	conserved protein, unknown function	SOL1|SOL2|SOL3	1|0|3	4	3	0.45	0.51|0.00|0.85	0|0|0	0.4507	0.846	0.2083
SOL	PF3D7_0709300	mediator of RNA polymerase II transcription subunit 14, putative	SOL1|SOL2|SOL3	7|2|1	10	3	0.42	0.67|0.45|0.23	0|0|0	0.449	0.666	0.2086
SOL	PF3D7_1006700	conserved Plasmodium protein, unknown function	SOL1|SOL2|SOL3	1|3|0	4	3	0.43	0.46|0.88|0.00	0|0|2	0.4467	0.884	0.2089
SOL	PF3D7_0925700	histone deacetylase 1	SOL1|SOL2|SOL3	1|6|0	7	3	0.45	0.34|1.00|0.00	0|0|1	0.446	0.997	0.2096
SOL	PF3D7_1118400	haloacid dehalogenase-like hydrolase, putative	SOL1|SOL2|SOL3	1|14|0	15	3	0.45	0.37|0.97|0.00	0|0|0	0.446	0.967	0.2096
SOL	PF3D7_1324000	conserved Plasmodium protein, unknown function	SOL1|SOL2|SOL3	11|2|0	13	3	0.46	0.90|0.44|0.00	0|0|0	0.4453	0.897	0.2099
SOL	PF3D7_1405100	GTPase-activating protein, putative	SOL1|SOL2|SOL3	3|0|2	5	3	0.46	0.72|0.00|0.61	0|0|0	0.444	0.72	0.2103
SOL	PF3D7_0209100	patatin-like phospholipase 1	SOL1|SOL2|SOL3	1|3|0	4	3	0.44	0.49|0.84|0.00	0|0|0	0.4413	0.835	0.2106
SOL	PF3D7_1363500	CCR4 domain-containing protein 2, putative	SOL1|SOL2|SOL3	2|0|2	4	3	0.45	0.66|0.00|0.66	0|0|0	0.441	0.664	0.211
SOL	PF3D7_1338300	elongation factor 1-gamma, putative	SOL1|SOL2|SOL3	20|45|15	80	3	0.44	0.32|1.00|0.00	2|9|15	0.4393	1	0.2113
SOL	PF3D7_1019600	conserved Plasmodium protein, unknown function	SOL1|SOL2|SOL3	2|3|0	5	3	0.43	0.61|0.70|0.00	0|0|0	0.4367	0.703	0.2116
SOL	PF3D7_1224400	WD repeat-containing protein, putative	SOL1|SOL2|SOL3	1|3|0	4	3	0.43	0.51|0.79|0.00	0|0|0	0.4343	0.793	0.212
SOL	PF3D7_1008000	histone deacetylase 2	SOL1|SOL2|SOL3	2|5|0	7	3	0.42	0.41|0.90|0.00	0|0|3	0.4337	0.895	0.2123
SOL	PF3D7_1402000	conserved Plasmodium protein, unknown function	SOL1|SOL2|SOL3	1|10|0	11	3	0.44	0.33|0.97|0.00	0|0|0	0.433	0.968	0.2127
SOL	PF3D7_1005500	regulator of nonsense transcripts 1, putative	SOL1|SOL2|SOL3	2|0|2	4	3	0.41	0.65|0.00|0.64	0|0|2	0.4317	0.654	0.213
SOL	PF3D7_1229400	macrophage migration inhibitory factor	SOL1|SOL2|SOL3	3|4|2	9	3	0.44	0.44|0.70|0.16	0|3|2	0.4307	0.699	0.2134
SOL	PF3D7_1407100	rRNA 2'-O-methyltransferase fibrillarin, putative	SOL1|SOL2|SOL3	6|10|5	21	3	0.44	0.28|0.92|0.09	0|1|9	0.43	0.917	0.2144
SOL	PF3D7_1432500	RNA methyltransferase, putative	SOL1|SOL2|SOL3	1|0|3	4	3	0.42	0.41|0.00|0.89	0|0|2	0.43	0.885	0.2144
SOL	PF3D7_1246300	protein KIC4	SOL1|SOL2|SOL3	2|2|0	4	3	0.44	0.65|0.64|0.00	0|0|0	0.43	0.646	0.2144
SOL	PF3D7_1428900	conserved Plasmodium protein, unknown function	SOL1|SOL2|SOL3	3|3|0	6	3	0.45	0.64|0.64|0.00	0|0|0	0.4267	0.643	0.2147
SOL	PF3D7_0729300	60S ribosomal export protein NMD3, putative	SOL1|SOL2|SOL3	4|0|1	5	3	0.44	0.84|0.00|0.44	0|0|0	0.426	0.836	0.2151
SOL	PF3D7_1030500	26S proteasome regulatory subunit RPN9, putative	SOL1|SOL2|SOL3	1|15|0	16	3	0.43	0.32|0.96|0.00	0|0|0	0.4257	0.959	0.2154
SOL	PF3D7_0527600	conserved Plasmodium protein, unknown function	SOL1|SOL2|SOL3	1|8|0	9	3	0.45	0.28|0.99|0.00	0|0|1	0.4233	0.992	0.2158
SOL	PF3D7_0310400	parasite-infected erythrocyte surface protein	SOL1|SOL2|SOL3	7|65|4	76	3	0.43	0.26|1.00|0.00	0|0|6	0.422	1	0.2161
SOL	PF3D7_1344200	endoplasmic reticulum chaperone GRP170	SOL1|SOL2|SOL3	3|65|0	68	3	0.42	0.27|0.99|0.00	0|0|0	0.4207	0.989	0.2165
SOL	PF3D7_1358100	Sas10 domain-containing protein, putative	SOL1|SOL2|SOL3	2|0|8	10	3	0.44	0.26|0.00|0.99	0|0|4	0.4163	0.987	0.2168
SOL	PF3D7_0110500	bromodomain protein 3, putative	SOL1|SOL2|SOL3	3|0|3	6	3	0.42	0.61|0.00|0.64	0|0|3	0.4157	0.64	0.2172
SOL	PF3D7_1414800	small nuclear ribonucleoprotein-associated protein B, putative	SOL1|SOL2|SOL3	3|1|3	7	3	0.43	0.60|0.04|0.61	0|2|2	0.415	0.606	0.2179
SOL	PF3D7_0606500	polypyrimidine tract-binding protein, putative	SOL1|SOL2|SOL3	1|7|0	8	3	0.43	0.25|1.00|0.00	0|0|1	0.415	0.996	0.2179
SOL	PF3D7_1230700	protein transport protein SEC13	SOL1|SOL2|SOL3	1|8|0	9	3	0.42	0.30|0.94|0.00	0|0|0	0.413	0.936	0.2182
SOL	PF3D7_0818200	14-3-3 protein	SOL1|SOL2|SOL3	16|66|15	97	3	0.41	0.16|1.00|0.07	7|8|8	0.411	1	0.2186
SOL	PF3D7_1406300	glycerophosphodiester phosphodiesterase	SOL1|SOL2|SOL3	0|15|1	16	3	0.42	0.00|0.98|0.26	0|0|0	0.4107	0.975	0.2189
SOL	PF3D7_1302900	conserved protein, unknown function	SOL1|SOL2|SOL3	1|0|3	4	3	0.39	0.46|0.00|0.77	0|0|0	0.4087	0.767	0.2193
SOL	PF3D7_0215500	conserved Plasmodium protein, unknown function	SOL1|SOL2|SOL3	3|0|1	4	3	0.41	0.76|0.00|0.46	0|0|0	0.4073	0.761	0.2196
SOL	PF3D7_1220100	pre-mRNA-processing factor 17, putative	SOL1|SOL2|SOL3	2|1|0	3	3	0.4	0.70|0.52|0.00	0|0|0	0.407	0.7	0.22
SOL	PF3D7_0807600	conserved Plasmodium protein, unknown function	SOL1|SOL2|SOL3	1|21|1	23	3	0.41	0.12|0.97|0.13	0|0|0	0.4063	0.968	0.2203
SOL	PF3D7_1443200	heptatricopeptide repeat-containing protein, putative	SOL1|SOL2|SOL3	2|0|1	3	3	0.4	0.70|0.00|0.52	0|0|0	0.4043	0.698	0.2207
SOL	PF3D7_0322100	mRNA-capping enzyme subunit beta	SOL1|SOL2|SOL3	1|0|2	3	3	0.41	0.50|0.00|0.71	0|0|0	0.403	0.708	0.2211
SOL	PF3D7_1352200	U3 small nucleolar RNA-associated protein 15, putative	SOL1|SOL2|SOL3	5|1|2	8	3	0.41	0.91|0.04|0.26	0|0|4	0.4023	0.909	0.2214
SOL	PF3D7_1408500	conserved Plasmodium protein, unknown function	SOL1|SOL2|SOL3	5|0|4	9	3	0.41	0.72|0.00|0.49	0|3|3	0.402	0.721	0.2218
SOL	PF3D7_1401200	Plasmodium exported protein, unknown function	SOL1|SOL2|SOL3	2|0|1	3	3	0.42	0.76|0.00|0.44	0|2|0	0.401	0.762	0.2221
SOL	PF3D7_1032900	RNA polymerase II-associated protein 1, putative	SOL1|SOL2|SOL3	1|1|2	4	3	0.41	0.36|0.33|0.51	0|0|0	0.3973	0.51	0.2225
SOL	PF3D7_1350500	conserved Plasmodium protein, unknown function	SOL1|SOL2|SOL3	0|6|1	7	3	0.39	0.00|0.85|0.35	0|0|0	0.397	0.846	0.2232
SOL	PF3D7_1445600	RNA-binding protein, putative	SOL1|SOL2|SOL3	2|0|1	3	3	0.41	0.69|0.00|0.50	0|0|0	0.397	0.691	0.2232
SOL	PF3D7_1308400	conserved Plasmodium protein, unknown function	SOL1|SOL2|SOL3	7|3|2	12	3	0.42	0.85|0.25|0.09	0|0|4	0.3967	0.852	0.2236
SOL	PF3D7_1359600	conserved Plasmodium protein, unknown function	SOL1|SOL2|SOL3	9|2|8	19	3	0.41	0.65|0.00|0.53	0|7|3	0.3957	0.653	0.2239
SOL	PF3D7_1448300	conserved protein, unknown function	SOL1|SOL2|SOL3	4|2|0	6	3	0.41	0.67|0.51|0.00	0|0|0	0.3957	0.674	0.2243
SOL	PF3D7_1134200	conserved Plasmodium protein, unknown function	SOL1|SOL2|SOL3	1|8|1	10	3	0.37	0.10|1.00|0.09	0|0|3	0.3953	0.995	0.2246
SOL	PF3D7_1004200	WD repeat-containing protein, putative	SOL1|SOL2|SOL3	4|3|0	7	3	0.4	0.68|0.50|0.00	0|0|4	0.3947	0.684	0.225
SOL	PF3D7_0207400	serine repeat antigen 7	SOL1|SOL2|SOL3	1|4|0	5	3	0.39	0.39|0.78|0.00	0|0|0	0.3893	0.781	0.2253
SOL	PF3D7_0520700	CDC73 domain-containing protein, putative	SOL1|SOL2|SOL3	1|3|0	4	3	0.38	0.44|0.73|0.00	0|0|0	0.389	0.729	0.2257
SOL	PF3D7_1104400	thioredoxin-like mero protein	SOL1|SOL2|SOL3	12|15|11	38	3	0.39	0.30|0.74|0.13	2|2|13	0.3883	0.741	0.2261
SOL	PF3D7_1411500	conserved Plasmodium protein, unknown function	SOL1|SOL2|SOL3	1|0|2	3	3	0.39	0.44|0.00|0.72	0|0|2	0.388	0.723	0.2264
SOL	PF3D7_1018900	conserved Plasmodium protein, unknown function	SOL1|SOL2|SOL3	1|0|2	3	3	0.41	0.49|0.00|0.67	0|0|0	0.3873	0.673	0.2268
SOL	PF3D7_1363100	conserved Plasmodium protein, unknown function	SOL1|SOL2|SOL3	1|4|0	5	3	0.38	0.39|0.77|0.00	0|0|0	0.386	0.773	0.2271
SOL	PF3D7_1427300	conserved Plasmodium protein, unknown function	SOL1|SOL2|SOL3	0|10|1	11	3	0.37	0.00|0.91|0.25	0|0|0	0.3857	0.907	0.2275
SOL	PF3D7_0906000	exoribonuclease II	SOL1|SOL2|SOL3	3|0|3	6	3	0.39	0.58|0.00|0.58	0|0|0	0.385	0.579	0.2279
SOL	PF3D7_1038100	GDP dissociation inhibitor, putative	SOL1|SOL2|SOL3	1|9|0	10	3	0.39	0.25|0.90|0.00	0|0|0	0.3847	0.903	0.2282
SOL	PF3D7_0723300	conserved protein, unknown function	SOL1|SOL2|SOL3	0|1|3	4	3	0.37	0.00|0.42|0.73	0|0|0	0.3833	0.733	0.2286
SOL	PF3D7_0714200	conserved Plasmodium protein, unknown function	SOL1|SOL2|SOL3	2|0|3	5	3	0.38	0.53|0.00|0.62	0|0|0	0.3823	0.615	0.2289
SOL	PF3D7_1343000	phosphoethanolamine N-methyltransferase	SOL1|SOL2|SOL3	51|215|42	308	3	0.4	0.15|1.00|0.00	13|17|41	0.382	0.999	0.2293
SOL	PF3D7_0416300	DNA helicase MCM9, putative	SOL1|SOL2|SOL3	0|3|2	5	3	0.38	0.00|0.62|0.52	0|0|0	0.382	0.625	0.2297
SOL	PF3D7_0828500	translation initiation factor eIF-2B subunit alpha, putative	SOL1|SOL2|SOL3	1|10|0	11	3	0.38	0.15|1.00|0.00	0|0|1	0.3817	0.999	0.23
SOL	PF3D7_0212100	conserved Plasmodium protein, unknown function	SOL1|SOL2|SOL3	2|0|1	3	3	0.4	0.73|0.00|0.42	0|1|0	0.3817	0.727	0.2304
SOL	PF3D7_0706500	conserved Plasmodium protein, unknown function	SOL1|SOL2|SOL3	27|32|22	81	3	0.38	0.43|0.69|0.03	15|3|16	0.38	0.685	0.2307
SOL	PF3D7_1423300	serine/threonine protein phosphatase 7	SOL1|SOL2|SOL3	2|13|0	15	3	0.4	0.14|1.00|0.00	0|0|4	0.3777	0.997	0.2311
SOL	PF3D7_1025000	Eps15-like protein	SOL1|SOL2|SOL3	3|1|3	7	3	0.39	0.55|0.04|0.55	0|0|4	0.3773	0.549	0.2315
SOL	PF3D7_1445700	conserved Plasmodium protein, unknown function	SOL1|SOL2|SOL3	8|0|16	24	3	0.39	0.17|0.00|0.96	5|4|4	0.3767	0.962	0.2318
SOL	PF3D7_1436600	cGMP-dependent protein kinase	SOL1|SOL2|SOL3	1|38|0	39	3	0.38	0.13|0.99|0.00	0|0|0	0.3747	0.994	0.2322
SOL	PF3D7_0404700	dipeptidyl aminopeptidase 3	SOL1|SOL2|SOL3	0|13|1	14	3	0.35	0.00|1.00|0.12	0|0|2	0.3733	0.996	0.2326
SOL	PF3D7_0903700	alpha tubulin 1	SOL1|SOL2|SOL3	24|54|13	91	3	0.36	0.12|1.00|0.00	10|4|19	0.3727	1	0.2329
SOL	PF3D7_1222300	endoplasmin, putative	SOL1|SOL2|SOL3	40|112|28	180	3	0.37	0.11|1.00|0.00	7|9|39	0.3707	1	0.2333
SOL	PF3D7_0501800	chromatin assembly factor 1 subunit A	SOL1|SOL2|SOL3	0|12|1	13	3	0.37	0.00|0.90|0.20	0|0|0	0.3657	0.896	0.2336
SOL	PF3D7_0611800	conserved Plasmodium protein, unknown function	SOL1|SOL2|SOL3	0|10|1	11	3	0.38	0.00|1.00|0.09	0|2|0	0.364	1	0.234
SOL	PF3D7_1466900	conserved Plasmodium protein, unknown function	SOL1|SOL2|SOL3	0|5|1	6	3	0.36	0.00|0.77|0.32	0|0|0	0.3633	0.771	0.2344
SOL	PF3D7_0528200	eukaryotic translation initiation factor 3 subunit E, putative	SOL1|SOL2|SOL3	3|15|2	20	3	0.36	0.08|1.00|0.01	2|2|2	0.3627	0.999	0.2347
SOL	PF3D7_0218200	SUZ domain-containing protein, putative	SOL1|SOL2|SOL3	3|0|3	6	3	0.37	0.55|0.00|0.54	0|1|3	0.3617	0.545	0.2351
SOL	PF3D7_0517000	60S ribosomal protein L12, putative	SOL1|SOL2|SOL3	7|11|7	25	3	0.38	0.12|0.84|0.12	0|5|7	0.3613	0.837	0.2355
SOL	PF3D7_0918300	eukaryotic translation initiation factor 3 subunit F, putative	SOL1|SOL2|SOL3	1|11|1	13	3	0.39	0.04|1.00|0.04	0|0|4	0.3593	1	0.2359
SOL	PF3D7_1427900	leucine-rich repeat protein	SOL1|SOL2|SOL3	2|16|1	19	3	0.37	0.07|1.00|0.01	0|4|1	0.359	0.999	0.2362
SOL	PF3D7_1225600	conserved Plasmodium protein, unknown function	SOL1|SOL2|SOL3	1|2|0	3	3	0.34	0.45|0.61|0.00	0|0|0	0.355	0.614	0.2366
SOL	PF3D7_0416800	small GTP-binding protein sar1	SOL1|SOL2|SOL3	2|6|1	9	3	0.33	0.10|0.95|0.02	0|0|5	0.3517	0.945	0.2373
SOL	PF3D7_1466400	AP2 domain transcription factor AP2-EXP	SOL1|SOL2|SOL3	2|6|2	10	3	0.34	0.09|0.87|0.09	1|2|2	0.3517	0.873	0.2373
SOL	PF3D7_1209900	ABC transporter B family member 7, putative	SOL1|SOL2|SOL3	2|0|1	3	3	0.35	0.63|0.00|0.43	0|0|0	0.3513	0.629	0.2377
SOL	PF3D7_1323900	protein BCP1, putative	SOL1|SOL2|SOL3	2|2|8	12	3	0.35	0.05|0.05|0.95	0|0|6	0.3507	0.948	0.2381
SOL	PF3D7_1347500	DNA/RNA-binding protein Alba 4	SOL1|SOL2|SOL3	5|21|7	33	3	0.34	0.00|1.00|0.05	0|7|6	0.3503	0.998	0.2385
SOL	PF3D7_1417600	conserved Plasmodium protein, unknown function	SOL1|SOL2|SOL3	8|0|2	10	3	0.33	0.95|0.00|0.10	0|0|4	0.3493	0.952	0.2388
SOL	PF3D7_0320800	ATP-dependent RNA helicase DDX6	SOL1|SOL2|SOL3	13|36|14	63	3	0.35	0.01|1.00|0.04	4|2|16	0.3483	0.999	0.2392
SOL	PF3D7_1403100	condensin complex subunit 1, putative	SOL1|SOL2|SOL3	0|13|1	14	3	0.35	0.00|0.86|0.19	0|0|0	0.3477	0.855	0.2396
SOL	PF3D7_0716800	eukaryotic translation initiation factor 3 subunit I, putative	SOL1|SOL2|SOL3	0|19|2	21	3	0.36	0.00|1.00|0.04	0|2|3	0.347	1	0.24
SOL	PF3D7_0904700	bacterial histone-like protein	SOL1|SOL2|SOL3	1|0|6	7	3	0.35	0.05|0.00|0.98	0|0|4	0.345	0.984	0.2403
SOL	PF3D7_1237500	conserved Plasmodium protein, unknown function	SOL1|SOL2|SOL3	1|0|6	7	3	0.34	0.26|0.00|0.78	0|0|0	0.3447	0.777	0.2411
SOL	PF3D7_1134700	DNA-directed RNA polymerase I subunit RPA2, putative	SOL1|SOL2|SOL3	1|5|0	6	3	0.34	0.30|0.74|0.00	0|0|0	0.3447	0.738	0.2411
SOL	PF3D7_1127100	deoxyuridine 5'-triphosphate nucleotidohydrolase	SOL1|SOL2|SOL3	0|14|1	15	3	0.35	0.00|1.00|0.03	0|1|2	0.344	1	0.2414
SOL	PF3D7_1027300	peroxiredoxin	SOL1|SOL2|SOL3	93|38|52	183	3	0.34	1.00|0.00|0.03	4|10|61	0.341	0.996	0.2426
SOL	PF3D7_1246200	actin I	SOL1|SOL2|SOL3	42|135|19	196	3	0.34	0.02|1.00|0.00	9|9|44	0.341	1	0.2426
SOL	PF3D7_1017000	DNA polymerase delta catalytic subunit	SOL1|SOL2|SOL3	1|21|0	22	3	0.34	0.02|1.00|0.00	0|0|2	0.341	1	0.2426
SOL	PF3D7_0615600	zinc finger protein, putative	SOL1|SOL2|SOL3	3|4|0	7	3	0.36	0.47|0.55|0.00	0|0|0	0.3393	0.547	0.2429
SOL	PF3D7_1233300	pentatricopeptide repeat domain-containing protein 2, putative	SOL1|SOL2|SOL3	4|0|1	5	3	0.33	0.69|0.00|0.32	0|0|0	0.3387	0.693	0.2433
SOL	PF3D7_0604000	conserved Plasmodium protein, unknown function	SOL1|SOL2|SOL3	11|0|1	12	3	0.34	0.85|0.00|0.16	0|0|0	0.3383	0.853	0.2441
SOL	PF3D7_1116700	dipeptidyl aminopeptidase 1	SOL1|SOL2|SOL3	5|30|8	43	3	0.32	0.00|1.00|0.02	6|4|4	0.3383	1	0.2441
SOL	PF3D7_1439900	triosephosphate isomerase	SOL1|SOL2|SOL3	8|37|7	52	3	0.33	0.01|1.00|0.00	0|7|7	0.3377	1	0.2444
SOL	PF3D7_1408100	plasmepsin III	SOL1|SOL2|SOL3	1|22|0	23	3	0.38	0.01|1.00|0.00	0|0|5	0.3373	1	0.2448
SOL	PF3D7_1116800	heat shock protein 101	SOL1|SOL2|SOL3	6|25|2	33	3	0.36	0.01|1.00|0.00	0|0|12	0.337	1	0.2452
SOL	PF3D7_1360900	RNA-binding protein, putative	SOL1|SOL2|SOL3	3|17|2	22	3	0.32	0.00|1.00|0.00	2|3|3	0.335	0.999	0.2456
SOL	PF3D7_1305300	translational activator GCN1, putative	SOL1|SOL2|SOL3	10|32|0	42	3	0.34	0.01|1.00|0.00	0|8|10	0.3347	0.998	0.2459
SOL	PF3D7_1219100	clathrin heavy chain, putative	SOL1|SOL2|SOL3	19|47|10	76	3	0.33	0.01|1.00|0.00	0|2|29	0.3343	0.998	0.2463
SOL	PF3D7_0517700	eukaryotic translation initiation factor 3 subunit B, putative	SOL1|SOL2|SOL3	3|29|2	34	3	0.36	0.00|1.00|0.00	0|1|9	0.334	1	0.247
SOL	PF3D7_1206200	eukaryotic translation initiation factor 3 subunit C, putative	SOL1|SOL2|SOL3	11|31|11	53	3	0.34	0.00|1.00|0.00	5|3|11	0.334	0.998	0.247
SOL	PF3D7_0810600	ATP-dependent RNA helicase DBP1, putative	SOL1|SOL2|SOL3	2|24|3	29	3	0.35	0.00|1.00|0.00	0|0|12	0.3333	1	0.2518
SOL	PF3D7_0813900	40S ribosomal protein S16, putative	SOL1|SOL2|SOL3	47|13|18	78	3	0.31	1.00|0.00|0.00	2|0|34	0.3333	1	0.2518
SOL	PF3D7_0826700	receptor for activated c kinase	SOL1|SOL2|SOL3	14|44|10	68	3	0.35	0.00|1.00|0.00	8|7|12	0.3333	1	0.2518
SOL	PF3D7_0929400	high molecular weight rhoptry protein 2	SOL1|SOL2|SOL3	36|144|13	193	3	0.33	0.00|1.00|0.00	0|5|66	0.3333	1	0.2518
SOL	PF3D7_0930300	merozoite surface protein 1	SOL1|SOL2|SOL3	11|56|1	68	3	0.34	0.00|1.00|0.00	1|4|34	0.3333	1	0.2518
SOL	PF3D7_0935800	cytoadherence linked asexual protein 9	SOL1|SOL2|SOL3	4|36|4	44	3	0.32	0.00|1.00|0.00	0|0|14	0.3333	1	0.2518
SOL	PF3D7_1120100	phosphoglycerate mutase, putative	SOL1|SOL2|SOL3	21|75|13	109	3	0.33	0.00|1.00|0.00	6|16|14	0.3333	1	0.2518
SOL	PF3D7_1252100	rhoptry neck protein 3	SOL1|SOL2|SOL3	18|84|2	104	3	0.36	0.00|1.00|0.00	0|0|42	0.3333	1	0.2518
SOL	PF3D7_1302100	gamete antigen 27/25	SOL1|SOL2|SOL3	8|23|9	40	3	0.35	0.00|0.99|0.01	3|4|10	0.3333	0.994	0.2518
SOL	PF3D7_0831600	cytoadherence linked asexual protein 8cytoadherence linked asexual protein 8	SOL1|SOL2|SOL3	0|19|0	19	3	0.33	0.00|1.00|0.00	0|0|3	0.3333	1	0.2518
SOL	PF3D7_0920800	inosine-5'-monophosphate dehydrogenaseinosine-5'-monophosphate dehydrogenase	SOL1|SOL2|SOL3	0|20|0	20	3	0.35	0.00|1.00|0.00	0|0|2	0.3333	1	0.2518
SOL	PF3D7_1218500	dynamin-like protein, putativedynamin-like protein, putative	SOL1|SOL2|SOL3	0|24|0	24	3	0.33	0.00|1.00|0.00	0|0|3	0.3333	1	0.2518
SOL	PF3D7_1452000	rhoptry neck protein 2rhoptry neck protein 2	SOL1|SOL2|SOL3	0|33|0	33	3	0.33	0.00|1.00|0.00	0|0|10	0.3333	1	0.2518
SOL	PF3D7_1406100	tubby domain-containing protein, putative	SOL1|SOL2|SOL3	14|0|0	14	3	0.32	1.00|0.00|0.00	0|0|2	0.333	0.999	0.2529
SOL	PF3D7_0303000	N-ethylmaleimide-sensitive fusion proteinN-ethylmaleimide-sensitive fusion protein	SOL1|SOL2|SOL3	0|14|0	14	3	0.35	0.00|1.00|0.00	0|0|3	0.333	0.999	0.2529
SOL	PF3D7_1135100	protein phosphatase PPM8, putativeprotein phosphatase PPM8, putative	SOL1|SOL2|SOL3	0|11|0	11	3	0.33	0.00|1.00|0.00	0|0|3	0.333	0.999	0.2529
SOL	PF3D7_0904100	AP-4 complex subunit epsilon, putativeAP-4 complex subunit epsilon, putative	SOL1|SOL2|SOL3	0|14|0	14	3	0.34	0.00|1.00|0.00	0|0|2	0.3327	0.998	0.2536
SOL	PF3D7_1361900	proliferating cell nuclear antigen 1proliferating cell nuclear antigen 1	SOL1|SOL2|SOL3	0|12|0	12	3	0.37	0.00|1.00|0.00	0|4|2	0.3327	0.998	0.2536
SOL	PF3D7_1251200	coronincoronin	SOL1|SOL2|SOL3	0|7|0	7	3	0.33	0.00|1.00|0.00	0|0|2	0.3323	0.997	0.254
SOL	PF3D7_1202900	high mobility group protein B1	SOL1|SOL2|SOL3	0|0|17	17	3	0.32	0.00|0.00|1.00	0|0|11	0.332	0.996	0.2544
SOL	PF3D7_0403700	pre-mRNA-splicing factor CLF1, putativepre-mRNA-splicing factor CLF1, putative	SOL1|SOL2|SOL3	0|9|0	9	3	0.31	0.00|1.00|0.00	0|0|2	0.3317	0.995	0.2551
SOL	PF3D7_1115600	peptidyl-prolyl cis-trans isomerasepeptidyl-prolyl cis-trans isomerase	SOL1|SOL2|SOL3	0|9|0	9	3	0.35	0.00|1.00|0.00	0|0|2	0.3317	0.995	0.2551
SOL	PF3D7_0829100	coiled-coil domain-containing protein 124, putative	SOL1|SOL2|SOL3	0|0|8	8	3	0.34	0.00|0.00|0.99	0|1|1	0.3313	0.994	0.2558
SOL	PF3D7_0808400	coatomer subunit epsilon, putativecoatomer subunit epsilon, putative	SOL1|SOL2|SOL3	0|6|0	6	3	0.34	0.00|0.99|0.00	0|0|1	0.3313	0.994	0.2558
SOL	PF3D7_0423600	conserved Plasmodium protein, unknown function	SOL1|SOL2|SOL3	13|4|4	21	3	0.31	0.97|0.02|0.01	0|0|9	0.331	0.969	0.2562
SOL	PF3D7_1420700	surface protein P113surface protein P113	SOL1|SOL2|SOL3	0|7|0	7	3	0.32	0.00|0.99|0.00	0|0|2	0.331	0.993	0.2565
SOL	PF3D7_0512600	ras-related protein Rab-1Bras-related protein Rab-1B	SOL1|SOL2|SOL3	0|10|0	10	3	0.33	0.00|0.99|0.00	0|0|7	0.3307	0.992	0.2572
SOL	PF3D7_1419800	glutathione reductaseglutathione reductase	SOL1|SOL2|SOL3	0|38|0	38	3	0.34	0.00|0.99|0.00	0|0|0	0.3307	0.992	0.2572
SOL	PF3D7_0817900	high mobility group protein B2	SOL1|SOL2|SOL3	2|2|18	22	3	0.35	0.00|0.00|0.99	1|3|6	0.3303	0.991	0.2579
SOL	PF3D7_1432700	protein-L-isoaspartate(D-aspartate) O-methyltransferase, putativeprotein-L-isoaspartate(D-aspartate) O-methyltransferase, putative	SOL1|SOL2|SOL3	0|5|0	5	3	0.34	0.00|0.99|0.00	0|0|1	0.3303	0.991	0.2579
SOL	PF3D7_0207600	serine repeat antigen 5	SOL1|SOL2|SOL3	4|24|2	30	3	0.32	0.00|0.99|0.00	0|15|3	0.33	0.99	0.2586
SOL	PF3D7_0707200	conserved Plasmodium protein, unknown function	SOL1|SOL2|SOL3	2|9|0	11	3	0.32	0.04|0.95|0.00	0|2|3	0.33	0.947	0.2586
SOL	PF3D7_0906700	leucine-rich repeat protein	SOL1|SOL2|SOL3	0|4|4	8	3	0.32	0.00|0.50|0.49	0|0|6	0.3293	0.498	0.2594
SOL	PF3D7_1329500	conserved protein, unknown function	SOL1|SOL2|SOL3	8|0|15	23	3	0.34	0.11|0.00|0.88	7|0|6	0.3293	0.88	0.2594
SOL	PF3D7_0813300	NPL domain-containing protein, putative	SOL1|SOL2|SOL3	10|22|8	40	3	0.32	0.01|0.97|0.00	2|6|10	0.328	0.974	0.2601
SOL	PF3D7_0205500	DNA-directed RNA polymerase II 16 kDa subunit, putativeDNA-directed RNA polymerase II 16 kDa subunit, putative	SOL1|SOL2|SOL3	0|5|0	5	3	0.34	0.00|0.98|0.00	0|0|2	0.328	0.984	0.2601
SOL	PF3D7_0629700	SET domain protein, putative	SOL1|SOL2|SOL3	7|0|0	7	3	0.33	0.98|0.00|0.00	1|0|0	0.3277	0.983	0.2604
SOL	PF3D7_0408100	conserved Plasmodium protein, unknown function	SOL1|SOL2|SOL3	3|1|0	4	3	0.33	0.63|0.35|0.00	0|0|0	0.3273	0.634	0.2608
SOL	PF3D7_0719700	40S ribosomal protein S10, putative	SOL1|SOL2|SOL3	5|5|17	27	3	0.33	0.00|0.00|0.98	3|0|10	0.327	0.98	0.2611
SOL	PF3D7_0831700	heat shock protein 70heat shock protein 70	SOL1|SOL2|SOL3	0|25|0	25	3	0.32	0.00|0.98|0.00	0|0|0	0.3263	0.979	0.2615
SOL	PF3D7_1004400	RNA-binding protein, putative	SOL1|SOL2|SOL3	3|9|4	16	3	0.35	0.01|0.89|0.08	0|0|8	0.3253	0.887	0.2625
SOL	PF3D7_1354900	conserved Plasmodium protein, unknown function	SOL1|SOL2|SOL3	0|0|7	7	3	0.33	0.00|0.00|0.98	0|0|4	0.3253	0.976	0.2625
SOL	PF3D7_0822300	small nuclear ribonucleoprotein G, putativesmall nuclear ribonucleoprotein G, putative	SOL1|SOL2|SOL3	0|4|0	4	3	0.32	0.00|0.98|0.00	0|0|1	0.3253	0.976	0.2625
SOL	PF3D7_1202100	SRAP domain-containing protein, putativeSRAP domain-containing protein, putative	SOL1|SOL2|SOL3	0|12|0	12	3	0.32	0.00|0.98|0.00	0|0|0	0.325	0.975	0.2629
SOL	PF3D7_1225700	VAC14 domain-containing protein, putativeVAC14 domain-containing protein, putative	SOL1|SOL2|SOL3	0|4|0	4	3	0.34	0.00|0.97|0.00	0|0|1	0.3247	0.974	0.2632
SOL	PF3D7_1113700	glyoxalase Iglyoxalase I	SOL1|SOL2|SOL3	0|16|0	16	3	0.33	0.00|0.97|0.00	0|0|0	0.3243	0.973	0.2636
SOL	PF3D7_1364100	6-cysteine protein P926-cysteine protein P92	SOL1|SOL2|SOL3	0|4|0	4	3	0.3	0.00|0.97|0.00	0|0|1	0.324	0.972	0.2639
SOL	PF3D7_0520200	mediator of RNA polymerase II transcription subunit 17, putativemediator of RNA polymerase II transcription subunit 17, putative	SOL1|SOL2|SOL3	0|21|0	21	3	0.33	0.00|0.97|0.00	0|0|0	0.3233	0.97	0.2643
SOL	PF3D7_1037100	pyruvate kinase 2pyruvate kinase 2	SOL1|SOL2|SOL3	0|19|0	19	3	0.32	0.00|0.97|0.00	0|0|0	0.323	0.969	0.2646
SOL	PF3D7_0214700	conserved Plasmodium protein, unknown functionconserved Plasmodium protein, unknown function	SOL1|SOL2|SOL3	0|11|0	11	3	0.34	0.00|0.97|0.00	0|0|0	0.3223	0.967	0.265
SOL	PF3D7_1251300	thymidylate kinasethymidylate kinase	SOL1|SOL2|SOL3	0|9|0	9	3	0.33	0.00|0.97|0.00	0|0|0	0.322	0.966	0.2653
SOL	PF3D7_0816100	phosphopantothenoylcysteine decarboxylase, putativephosphopantothenoylcysteine decarboxylase, putative	SOL1|SOL2|SOL3	0|7|0	7	3	0.31	0.00|0.96|0.00	0|0|0	0.3207	0.962	0.266
SOL	PF3D7_1455200	methyltransferase AAMTmethyltransferase AAMT	SOL1|SOL2|SOL3	0|9|0	9	3	0.31	0.00|0.96|0.00	0|0|0	0.3207	0.962	0.266
SOL	PF3D7_1141700	OTU domain-containing protein, putativeOTU domain-containing protein, putative	SOL1|SOL2|SOL3	0|7|0	7	3	0.31	0.00|0.96|0.00	0|0|0	0.32	0.96	0.2664
SOL	PF3D7_0811000	cullin-1, putativecullin-1, putative	SOL1|SOL2|SOL3	0|13|0	13	3	0.3	0.00|0.96|0.00	0|0|0	0.3197	0.959	0.2667
SOL	PF3D7_1426000	60S ribosomal protein L21	SOL1|SOL2|SOL3	33|10|12	55	3	0.32	0.96|0.00|0.00	2|0|33	0.3193	0.958	0.2674
SOL	PF3D7_1329300	chromatin assembly factor 1 subunit B, putativechromatin assembly factor 1 subunit B, putative	SOL1|SOL2|SOL3	0|10|0	10	3	0.31	0.00|0.96|0.00	0|0|0	0.3193	0.958	0.2674
SOL	PF3D7_1116000	rhoptry neck protein 4rhoptry neck protein 4	SOL1|SOL2|SOL3	0|19|0	19	3	0.32	0.00|0.96|0.00	0|0|0	0.319	0.957	0.2678
SOL	PF3D7_1316100	inositol polyphosphate kinase, putative	SOL1|SOL2|SOL3	4|0|1	5	3	0.31	0.66|0.00|0.30	0|0|0	0.3187	0.656	0.2685
SOL	PF3D7_1472600	protein disulfide-isomeraseprotein disulfide-isomerase	SOL1|SOL2|SOL3	0|13|0	13	3	0.3	0.00|0.96|0.00	0|0|0	0.3187	0.956	0.2685
SOL	PF3D7_1128200	multiprotein-bridging factor 1, putative	SOL1|SOL2|SOL3	3|0|11	14	3	0.33	0.00|0.00|0.95	0|5|4	0.318	0.954	0.2688
SOL	PF3D7_0802800	serine/threonine protein phosphatase 2B catalytic subunit Aserine/threonine protein phosphatase 2B catalytic subunit A	SOL1|SOL2|SOL3	0|10|0	10	3	0.32	0.00|0.95|0.00	0|0|0	0.3177	0.953	0.2692
SOL	PF3D7_0511000	translationally-controlled tumor protein homologtranslationally-controlled tumor protein homolog	SOL1|SOL2|SOL3	0|8|0	8	3	0.29	0.00|0.95|0.00	0|0|0	0.3173	0.952	0.2699
SOL	PF3D7_0822800	U5 small nuclear ribonucleoprotein 40 kDa protein, putativeU5 small nuclear ribonucleoprotein 40 kDa protein, putative	SOL1|SOL2|SOL3	0|4|0	4	3	0.3	0.00|0.95|0.00	0|0|2	0.3173	0.952	0.2699
SOL	PF3D7_1469700	mediator of RNA polymerase II transcription subunit 6, putativemediator of RNA polymerase II transcription subunit 6, putative	SOL1|SOL2|SOL3	0|6|0	6	3	0.31	0.00|0.95|0.00	0|0|0	0.3167	0.95	0.2702
SOL	PF3D7_1364800	DNA-directed RNA polymerases I, II, and III subunit RPABC1, putativeDNA-directed RNA polymerases I, II, and III subunit RPABC1, putative	SOL1|SOL2|SOL3	0|7|0	7	3	0.33	0.00|0.95|0.00	0|0|0	0.3163	0.949	0.2706
SOL	PF3D7_1231100	ras-related protein Rab-2ras-related protein Rab-2	SOL1|SOL2|SOL3	0|7|0	7	3	0.31	0.00|0.95|0.00	0|0|6	0.3157	0.947	0.2709
SOL	PF3D7_1027400	DNA-directed RNA polymerase II subunit RPB7, putativeDNA-directed RNA polymerase II subunit RPB7, putative	SOL1|SOL2|SOL3	0|6|0	6	3	0.33	0.00|0.95|0.00	0|0|0	0.3153	0.946	0.2716
SOL	PF3D7_1324700	SNARE protein, putativeSNARE protein, putative	SOL1|SOL2|SOL3	0|5|0	5	3	0.31	0.00|0.95|0.00	0|0|0	0.3153	0.946	0.2716
SOL	PF3D7_0216400	vacuolar protein sorting-associated protein 45vacuolar protein sorting-associated protein 45	SOL1|SOL2|SOL3	0|8|0	8	3	0.29	0.00|0.95|0.00	0|0|0	0.315	0.945	0.272
SOL	PF3D7_0418500	trafficking protein particle complex subunit 3, putativetrafficking protein particle complex subunit 3, putative	SOL1|SOL2|SOL3	0|5|0	5	3	0.32	0.00|0.94|0.00	0|0|0	0.3147	0.944	0.2726
SOL	PF3D7_0520500	phosphomethylpyrimidine kinase, putativephosphomethylpyrimidine kinase, putative	SOL1|SOL2|SOL3	0|6|0	6	3	0.28	0.00|0.94|0.00	0|0|0	0.3147	0.944	0.2726
SOL	PF3D7_1324100	conserved Plasmodium membrane protein, unknown function	SOL1|SOL2|SOL3	4|0|0	4	3	0.32	0.94|0.00|0.00	0|0|2	0.3143	0.943	0.2737
SOL	PF3D7_0730200	AP-4 complex subunit beta, putativeAP-4 complex subunit beta, putative	SOL1|SOL2|SOL3	0|4|0	4	3	0.32	0.00|0.94|0.00	0|0|1	0.3143	0.943	0.2737
SOL	PF3D7_1466700	60S ribosome subunit biogenesis protein NIP7, putative60S ribosome subunit biogenesis protein NIP7, putative	SOL1|SOL2|SOL3	0|6|0	6	3	0.32	0.00|0.94|0.00	0|0|0	0.3143	0.943	0.2737
SOL	PF3D7_1115400	cysteine proteinase falcipain 3cysteine proteinase falcipain 3	SOL1|SOL2|SOL3	0|8|0	8	3	0.31	0.00|0.94|0.00	0|0|0	0.314	0.942	0.2744
SOL	PF3D7_1222100	conserved Plasmodium protein, unknown functionconserved Plasmodium protein, unknown function	SOL1|SOL2|SOL3	0|8|0	8	3	0.3	0.00|0.94|0.00	0|0|0	0.314	0.942	0.2744
SOL	PF3D7_1438900	thioredoxin peroxidase 1	SOL1|SOL2|SOL3	2|14|3	19	3	0.29	0.00|0.94|0.00	1|6|5	0.3137	0.941	0.2747
SOL	PF3D7_0823200	RNA-binding protein, putative	SOL1|SOL2|SOL3	5|11|4	20	3	0.33	0.03|0.90|0.00	4|0|6	0.3133	0.902	0.2754
SOL	PF3D7_1332500	SAM-dependent RNA methyltransferase, putativeSAM-dependent RNA methyltransferase, putative	SOL1|SOL2|SOL3	0|6|0	6	3	0.32	0.00|0.94|0.00	0|0|0	0.3133	0.94	0.2754
SOL	PF3D7_0509000	alpha-soluble NSF attachment protein, putativealpha-soluble NSF attachment protein, putative	SOL1|SOL2|SOL3	0|6|0	6	3	0.33	0.00|0.94|0.00	0|0|0	0.313	0.939	0.2761
SOL	PF3D7_1322000	nucleoside-diphosphatase, putativenucleoside-diphosphatase, putative	SOL1|SOL2|SOL3	0|8|0	8	3	0.29	0.00|0.94|0.00	0|0|0	0.313	0.939	0.2761
SOL	PF3D7_0909600	conserved protein, unknown functionconserved protein, unknown function	SOL1|SOL2|SOL3	0|8|0	8	3	0.3	0.00|0.94|0.00	0|0|0	0.3127	0.938	0.2767
SOL	PF3D7_1009000	diphthine methyl ester synthase, putativediphthine methyl ester synthase, putative	SOL1|SOL2|SOL3	0|5|0	5	3	0.33	0.00|0.94|0.00	0|0|0	0.3127	0.938	0.2767
SOL	PF3D7_0528800	nuclear GTP-binding protein, putative	SOL1|SOL2|SOL3	14|6|4	24	3	0.35	0.94|0.00|0.00	0|0|14	0.3123	0.935	0.2771
SOL	PF3D7_1138100	ubiquitin-related modifier 1, putativeubiquitin-related modifier 1, putative	SOL1|SOL2|SOL3	0|5|0	5	3	0.31	0.00|0.94|0.00	0|0|0	0.3123	0.937	0.2774
SOL	PF3D7_1218200	symplekin domain-containing protein, putative	SOL1|SOL2|SOL3	1|8|0	9	3	0.3	0.18|0.76|0.00	0|0|0	0.312	0.756	0.2778
SOL	PF3D7_1118000	conserved Plasmodium protein, unknown functionconserved Plasmodium protein, unknown function	SOL1|SOL2|SOL3	0|6|0	6	3	0.3	0.00|0.94|0.00	0|0|0	0.3117	0.935	0.2781
SOL	PF3D7_1458600	zinc finger protein, putative	SOL1|SOL2|SOL3	1|3|0	4	3	0.33	0.34|0.60|0.00	0|0|0	0.311	0.596	0.2788
SOL	PF3D7_1140100	V-type proton ATPase subunit F, putativeV-type proton ATPase subunit F, putative	SOL1|SOL2|SOL3	0|6|0	6	3	0.29	0.00|0.93|0.00	0|0|0	0.311	0.933	0.2788
SOL	PF3D7_0915100	SUMO-conjugating enzyme UBC9SUMO-conjugating enzyme UBC9	SOL1|SOL2|SOL3	0|4|0	4	3	0.32	0.00|0.93|0.00	0|0|0	0.3107	0.932	0.2794
SOL	PF3D7_1337100	protein kinase 6protein kinase 6	SOL1|SOL2|SOL3	0|5|0	5	3	0.31	0.00|0.93|0.00	0|0|0	0.3107	0.932	0.2794
SOL	PF3D7_1425800	conserved Plasmodium protein, unknown function	SOL1|SOL2|SOL3	1|0|2	3	3	0.32	0.37|0.00|0.56	0|0|0	0.3103	0.561	0.2798
SOL	PF3D7_1452100	leucine-rich repeat protein	SOL1|SOL2|SOL3	0|0|5	5	3	0.31	0.00|0.00|0.93	0|0|0	0.31	0.93	0.2805
SOL	PF3D7_0911200	conserved Plasmodium protein, unknown functionconserved Plasmodium protein, unknown function	SOL1|SOL2|SOL3	0|4|0	4	3	0.33	0.00|0.93|0.00	0|0|0	0.31	0.93	0.2805
SOL	PF3D7_1325100	phosphoribosylpyrophosphate synthetase	SOL1|SOL2|SOL3	8|15|3	26	3	0.31	0.03|0.90|0.00	5|1|8	0.3097	0.901	0.2808
SOL	PF3D7_1105800	conserved Apicomplexan protein, unknown function	SOL1|SOL2|SOL3	0|3|4	7	3	0.31	0.00|0.32|0.61	2|0|3	0.3097	0.61	0.2815
SOL	PF3D7_1437300	conserved Plasmodium protein, unknown functionconserved Plasmodium protein, unknown function	SOL1|SOL2|SOL3	0|4|0	4	3	0.31	0.00|0.93|0.00	0|0|0	0.3097	0.929	0.2815
SOL	PF3D7_0618700	trafficking protein particle complex subunit 6A, putativetrafficking protein particle complex subunit 6A, putative	SOL1|SOL2|SOL3	0|5|0	5	3	0.31	0.00|0.93|0.00	0|0|0	0.3093	0.928	0.2825
SOL	PF3D7_0720800	Ham1-like protein, putativeHam1-like protein, putative	SOL1|SOL2|SOL3	0|4|0	4	3	0.33	0.00|0.93|0.00	0|0|0	0.3093	0.928	0.2825
SOL	PF3D7_1138600	beta-catenin-like protein 1, putativebeta-catenin-like protein 1, putative	SOL1|SOL2|SOL3	0|6|0	6	3	0.31	0.00|0.93|0.00	0|0|0	0.3093	0.928	0.2825
SOL	PF3D7_1224000	GTP cyclohydrolase 1	SOL1|SOL2|SOL3	14|6|3	23	3	0.3	0.92|0.00|0.00	0|0|15	0.3087	0.923	0.2828
SOL	PF3D7_0409100	U4/U6 small nuclear ribonucleoprotein PRP31, putativeU4/U6 small nuclear ribonucleoprotein PRP31, putative	SOL1|SOL2|SOL3	0|7|0	7	3	0.32	0.00|0.93|0.00	0|0|0	0.3083	0.925	0.2834
SOL	PF3D7_1415000	uracil-DNA glycosylaseuracil-DNA glycosylase	SOL1|SOL2|SOL3	0|4|0	4	3	0.3	0.00|0.93|0.00	0|0|0	0.3083	0.925	0.2834
SOL	PF3D7_0816600	chaperone protein ClpB1chaperone protein ClpB1	SOL1|SOL2|SOL3	0|13|0	13	3	0.3	0.00|0.92|0.00	0|0|0	0.308	0.924	0.2838
SOL	PF3D7_1213200	mediator of RNA polymerase II transcription subunit 18, putativemediator of RNA polymerase II transcription subunit 18, putative	SOL1|SOL2|SOL3	0|4|0	4	3	0.33	0.00|0.92|0.00	0|0|0	0.3077	0.923	0.2844
SOL	PF3D7_1420900	mannose-1-phosphate guanyltransferase, putativemannose-1-phosphate guanyltransferase, putative	SOL1|SOL2|SOL3	0|5|0	5	3	0.32	0.00|0.92|0.00	0|0|0	0.3077	0.923	0.2844
SOL	PF3D7_1222500	diphthine--ammonia ligase, putativediphthine--ammonia ligase, putative	SOL1|SOL2|SOL3	0|4|0	4	3	0.3	0.00|0.92|0.00	0|0|0	0.3073	0.922	0.2848
SOL	PF3D7_0608200	conserved Plasmodium protein, unknown function	SOL1|SOL2|SOL3	0|0|3	3	3	0.32	0.00|0.00|0.92	0|0|0	0.3067	0.92	0.2861
SOL	PF3D7_0817700	rhoptry neck protein 5	SOL1|SOL2|SOL3	1|21|1	23	3	0.33	0.00|0.92|0.00	0|0|18	0.3067	0.92	0.2861
SOL	PF3D7_0623900	ribonuclease H2 subunit A, putativeribonuclease H2 subunit A, putative	SOL1|SOL2|SOL3	0|4|0	4	3	0.3	0.00|0.92|0.00	0|0|0	0.3067	0.92	0.2861
SOL	PF3D7_1443900	heat shock protein 90, putativeheat shock protein 90, putative	SOL1|SOL2|SOL3	0|18|0	18	3	0.33	0.00|0.92|0.00	0|0|0	0.3067	0.92	0.2861
SOL	PF3D7_1330000	PITH domain-containing protein, putativePITH domain-containing protein, putative	SOL1|SOL2|SOL3	0|4|0	4	3	0.32	0.00|0.92|0.00	0|0|0	0.3063	0.919	0.2867
SOL	PF3D7_1418000	ubiquitin fusion degradation protein 1, putativeubiquitin fusion degradation protein 1, putative	SOL1|SOL2|SOL3	0|4|0	4	3	0.32	0.00|0.92|0.00	0|0|0	0.3063	0.919	0.2867
SOL	PF3D7_0110900	adenylate kinase-like protein 1adenylate kinase-like protein 1	SOL1|SOL2|SOL3	0|4|0	4	3	0.3	0.00|0.92|0.00	0|0|0	0.306	0.918	0.2874
SOL	PF3D7_0410600	armadillo-type repeat protein ATRParmadillo-type repeat protein ATRP	SOL1|SOL2|SOL3	0|5|0	5	3	0.27	0.00|0.92|0.00	0|0|0	0.306	0.918	0.2874
SOL	PF3D7_0812700	U1 small nuclear ribonucleoprotein C, putative	SOL1|SOL2|SOL3	0|0|3	3	3	0.31	0.00|0.00|0.92	0|0|0	0.3057	0.917	0.2881
SOL	PF3D7_0608000	diphthine methyltransferase, putativediphthine methyltransferase, putative	SOL1|SOL2|SOL3	0|5|0	5	3	0.31	0.00|0.92|0.00	0|0|0	0.3057	0.917	0.2881
SOL	PF3D7_0212900	arginyl-tRNA--protein transferase	SOL1|SOL2|SOL3	3|11|2	16	3	0.27	0.00|0.92|0.00	0|0|10	0.3053	0.916	0.289
SOL	PF3D7_1016300	GBP130 protein	SOL1|SOL2|SOL3	5|2|13	20	3	0.3	0.02|0.00|0.90	1|5|4	0.3053	0.895	0.289
SOL	PF3D7_1303100	methyltransferase, putativemethyltransferase, putative	SOL1|SOL2|SOL3	0|4|0	4	3	0.29	0.00|0.92|0.00	0|0|0	0.3053	0.916	0.289
SOL	PF3D7_0414900	armadillo-domain containing rhoptry proteinarmadillo-domain containing rhoptry protein	SOL1|SOL2|SOL3	0|4|0	4	3	0.3	0.00|0.92|0.00	0|0|0	0.305	0.915	0.2897
SOL	PF3D7_1107500	prefoldin, putativeprefoldin, putative	SOL1|SOL2|SOL3	0|4|0	4	3	0.3	0.00|0.92|0.00	0|0|0	0.305	0.915	0.2897
SOL	PF3D7_1430100	serine/threonine protein phosphatase 2A activatorserine/threonine protein phosphatase 2A activator	SOL1|SOL2|SOL3	0|5|0	5	3	0.28	0.00|0.91|0.00	0|0|0	0.3047	0.914	0.29
SOL	PF3D7_1233100	conserved protein, unknown function	SOL1|SOL2|SOL3	0|0|3	3	3	0.32	0.00|0.00|0.91	0|0|0	0.3043	0.913	0.2907
SOL	PF3D7_1328900	PUB domain-containing protein, putativePUB domain-containing protein, putative	SOL1|SOL2|SOL3	0|5|0	5	3	0.32	0.00|0.91|0.00	0|0|0	0.3043	0.913	0.2907
SOL	PF3D7_1112400	nucleic acid binding protein, putativenucleic acid binding protein, putative	SOL1|SOL2|SOL3	0|4|0	4	3	0.28	0.00|0.91|0.00	0|0|0	0.304	0.912	0.291
SOL	PF3D7_0522000	conserved Plasmodium protein, unknown function	SOL1|SOL2|SOL3	13|3|2	18	3	0.3	0.91|0.00|0.00	0|0|13	0.3037	0.911	0.2913
SOL	PF3D7_1449800	conserved protein, unknown functionconserved protein, unknown function	SOL1|SOL2|SOL3	0|3|0	3	3	0.32	0.00|0.91|0.00	0|0|0	0.3033	0.91	0.2916
SOL	PF3D7_0512900	AKAP-like proteinAKAP-like protein	SOL1|SOL2|SOL3	0|4|0	4	3	0.32	0.00|0.91|0.00	0|0|0	0.303	0.909	0.2919
SOL	PF3D7_0933500	gamma-tubulin complex component, putativegamma-tubulin complex component, putative	SOL1|SOL2|SOL3	0|4|0	4	3	0.3	0.00|0.91|0.00	0|0|2	0.3027	0.908	0.2929
SOL	PF3D7_1414600	mRNA-capping enzyme subunit alphamRNA-capping enzyme subunit alpha	SOL1|SOL2|SOL3	0|5|0	5	3	0.31	0.00|0.91|0.00	0|0|0	0.3027	0.908	0.2929
SOL	PF3D7_1469800	conserved Plasmodium protein, unknown functionconserved Plasmodium protein, unknown function	SOL1|SOL2|SOL3	0|4|0	4	3	0.3	0.00|0.91|0.00	0|0|0	0.3027	0.908	0.2929
SOL	PF3D7_0829400	prolyl 4-hydroxylase subunit alpha, putativeprolyl 4-hydroxylase subunit alpha, putative	SOL1|SOL2|SOL3	0|4|0	4	3	0.3	0.00|0.91|0.00	0|0|0	0.302	0.906	0.2935
SOL	PF3D7_1003300	N-terminal acetyltransferase A complex catalytic subunit ARD1, putativeN-terminal acetyltransferase A complex catalytic subunit ARD1, putative	SOL1|SOL2|SOL3	0|3|0	3	3	0.3	0.00|0.91|0.00	0|0|0	0.302	0.906	0.2935
SOL	PF3D7_0921000	ubiquitin-conjugating enzyme E2, putativeubiquitin-conjugating enzyme E2, putative	SOL1|SOL2|SOL3	0|3|0	3	3	0.31	0.00|0.90|0.00	0|0|0	0.3013	0.904	0.2939
SOL	PF3D7_1447100	conserved Plasmodium protein, unknown function	SOL1|SOL2|SOL3	0|0|3	3	3	0.28	0.00|0.00|0.90	0|0|0	0.301	0.903	0.2948
SOL	PF3D7_1108900	tetratricopeptide repeat protein, putativetetratricopeptide repeat protein, putative	SOL1|SOL2|SOL3	0|5|0	5	3	0.29	0.00|0.90|0.00	0|0|0	0.301	0.903	0.2948
SOL	PF3D7_1327600	nicotinamide/nicotinic acid mononucleotide adenylyltransferasenicotinamide/nicotinic acid mononucleotide adenylyltransferase	SOL1|SOL2|SOL3	0|3|0	3	3	0.31	0.00|0.90|0.00	0|0|0	0.301	0.903	0.2948
SOL	PF3D7_1462100	conserved Plasmodium protein, unknown function	SOL1|SOL2|SOL3	1|3|0	4	3	0.31	0.32|0.59|0.00	0|0|0	0.301	0.587	0.2951
SOL	PF3D7_1416900	prefoldin subunit 2, putative	SOL1|SOL2|SOL3	0|0|2	2	3	0.28	0.00|0.00|0.90	0|1|0	0.3007	0.902	0.2958
SOL	PF3D7_1310800	tetratricopeptide repeat protein, putativetetratricopeptide repeat protein, putative	SOL1|SOL2|SOL3	0|17|0	17	3	0.28	0.00|0.90|0.00	0|0|0	0.3007	0.902	0.2958
SOL	PF3D7_0616300	conserved Plasmodium protein, unknown function	SOL1|SOL2|SOL3	3|0|0	3	3	0.3	0.90|0.00|0.00	0|0|2	0.3003	0.901	0.2961
SOL	PF3D7_0207700	serine repeat antigen 4serine repeat antigen 4	SOL1|SOL2|SOL3	0|9|0	9	3	0.33	0.00|0.90|0.00	0|0|0	0.2997	0.899	0.2964
SOL	PF3D7_1115200	histone-lysine N-methyltransferase SET7histone-lysine N-methyltransferase SET7	SOL1|SOL2|SOL3	0|5|0	5	3	0.29	0.00|0.90|0.00	0|0|0	0.2993	0.898	0.2967
SOL	PF3D7_1224300	polyadenylate-binding protein 1, putative	SOL1|SOL2|SOL3	13|25|14	52	3	0.29	0.00|0.89|0.01	5|10|9	0.299	0.889	0.2971
SOL	PF3D7_0825700	crystalloid-specific PH domain-containing protein, putative	SOL1|SOL2|SOL3	0|0|3	3	3	0.3	0.00|0.00|0.90	0|0|2	0.299	0.897	0.2977
SOL	PF3D7_1126900	small nuclear ribonucleoprotein F, putativesmall nuclear ribonucleoprotein F, putative	SOL1|SOL2|SOL3	0|3|0	3	3	0.29	0.00|0.90|0.00	0|0|0	0.299	0.897	0.2977
SOL	PF3D7_0107800	double-strand break repair protein MRE11	SOL1|SOL2|SOL3	3|1|0	4	3	0.28	0.58|0.31|0.00	0|0|0	0.2987	0.583	0.298
SOL	PF3D7_1365000	conserved Plasmodium protein, unknown function	SOL1|SOL2|SOL3	0|0|4	4	3	0.29	0.00|0.00|0.89	0|0|0	0.298	0.894	0.2989
SOL	PF3D7_0725300	conserved protein, unknown functionconserved protein, unknown function	SOL1|SOL2|SOL3	0|7|0	7	3	0.32	0.00|0.89|0.00	0|0|0	0.298	0.894	0.2989
SOL	PF3D7_1116200	pyridoxine biosynthesis protein PDX2pyridoxine biosynthesis protein PDX2	SOL1|SOL2|SOL3	0|4|0	4	3	0.32	0.00|0.89|0.00	0|0|3	0.298	0.894	0.2989
SOL	PF3D7_1468200	telomere length and silencing protein 1, putative	SOL1|SOL2|SOL3	0|0|3	3	3	0.31	0.00|0.00|0.89	0|0|0	0.2977	0.893	0.2999
SOL	PF3D7_0217700	E2F-associated phosphoprotein, putativeE2F-associated phosphoprotein, putative	SOL1|SOL2|SOL3	0|3|0	3	3	0.31	0.00|0.89|0.00	0|0|0	0.2977	0.893	0.2999
SOL	PF3D7_0603100	RNA-binding protein, putativeRNA-binding protein, putative	SOL1|SOL2|SOL3	0|4|0	4	3	0.29	0.00|0.89|0.00	0|0|0	0.2977	0.893	0.2999
SOL	PF3D7_0105300	cyclase-associated proteincyclase-associated protein	SOL1|SOL2|SOL3	0|3|0	3	3	0.32	0.00|0.89|0.00	0|0|0	0.2973	0.892	0.3008
SOL	PF3D7_0828800	GPI-anchored micronemal antigenGPI-anchored micronemal antigen	SOL1|SOL2|SOL3	0|6|0	6	3	0.31	0.00|0.89|0.00	0|0|0	0.2973	0.892	0.3008
SOL	PF3D7_0915200	ribonuclease H2 subunit C, putativeribonuclease H2 subunit C, putative	SOL1|SOL2|SOL3	0|4|0	4	3	0.32	0.00|0.89|0.00	0|0|0	0.2973	0.892	0.3008
SOL	PF3D7_1118100	AP-1 complex subunit sigma, putativeAP-1 complex subunit sigma, putative	SOL1|SOL2|SOL3	0|2|0	2	3	0.29	0.00|0.89|0.00	0|0|1	0.297	0.891	0.3011
SOL	PF3D7_1001000	Plasmodium exported protein (hyp12), unknown function	SOL1|SOL2|SOL3	0|0|3	3	3	0.29	0.00|0.00|0.89	0|0|0	0.2967	0.89	0.3018
SOL	PF3D7_0916600	methyltransferase, putativemethyltransferase, putative	SOL1|SOL2|SOL3	0|3|0	3	3	0.3	0.00|0.89|0.00	0|0|0	0.2967	0.89	0.3018
SOL	PF3D7_0803400	DNA repair and recombination protein RAD54, putativeDNA repair and recombination protein RAD54, putative	SOL1|SOL2|SOL3	0|9|0	9	3	0.3	0.00|0.89|0.00	0|0|0	0.2963	0.889	0.3021
SOL	PF3D7_1031600	protein GEXP15protein GEXP15	SOL1|SOL2|SOL3	0|8|0	8	3	0.28	0.00|0.89|0.00	0|0|0	0.296	0.888	0.3027
SOL	PF3D7_1415300	RNA-binding protein Nova-1, putativeRNA-binding protein Nova-1, putative	SOL1|SOL2|SOL3	0|3|0	3	3	0.29	0.00|0.89|0.00	0|0|0	0.296	0.888	0.3027
SOL	PF3D7_1433300	histone-binding protein RBBP7, putativehistone-binding protein RBBP7, putative	SOL1|SOL2|SOL3	0|4|0	4	3	0.3	0.00|0.89|0.00	0|0|0	0.2957	0.887	0.303
SOL	PF3D7_0109500	N-acetyltransferase, GNAT family, putative	SOL1|SOL2|SOL3	3|0|0	3	3	0.3	0.89|0.00|0.00	0|0|0	0.2953	0.886	0.3033
SOL	PF3D7_1121100	conserved protein, unknown function	SOL1|SOL2|SOL3	0|2|2	4	3	0.29	0.00|0.44|0.44	0|0|0	0.295	0.444	0.3036
SOL	PF3D7_1320800	dihydrolipoyllysine-residue succinyltransferase component of 2-oxoglutarate dehydrogenase complex	SOL1|SOL2|SOL3	12|3|9	24	3	0.29	0.75|0.00|0.14	5|0|9	0.2947	0.746	0.3039
SOL	PF3D7_0909900	helicase SKI2W, putativehelicase SKI2W, putative	SOL1|SOL2|SOL3	0|9|0	9	3	0.3	0.00|0.88|0.00	0|0|0	0.2943	0.883	0.3043
SOL	PF3D7_0309200	serine/threonine protein kinase ARK2, putative	SOL1|SOL2|SOL3	0|1|4	5	3	0.3	0.00|0.24|0.64	0|0|0	0.294	0.643	0.3049
SOL	PF3D7_1326100	WD repeat-containing protein, putativeWD repeat-containing protein, putative	SOL1|SOL2|SOL3	0|3|0	3	3	0.29	0.00|0.88|0.00	0|0|0	0.294	0.882	0.3049
SOL	PF3D7_0207200	iron-sulfur assembly protein, putative	SOL1|SOL2|SOL3	2|0|0	2	3	0.3	0.88|0.00|0.00	0|0|0	0.2937	0.881	0.3052
SOL	PF3D7_0824500	conserved protein, unknown function	SOL1|SOL2|SOL3	0|0|3	3	3	0.29	0.00|0.00|0.88	0|0|0	0.293	0.879	0.3061
SOL	PF3D7_1228100	leucine-rich repeat protein	SOL1|SOL2|SOL3	4|0|0	4	3	0.31	0.88|0.00|0.00	0|0|0	0.293	0.879	0.3061
SOL	PF3D7_0610500	peptidyl-tRNA hydrolase PTRHD1, putativepeptidyl-tRNA hydrolase PTRHD1, putative	SOL1|SOL2|SOL3	0|2|0	2	3	0.3	0.00|0.88|0.00	0|0|0	0.293	0.879	0.3061
SOL	PF3D7_1132600	pre-mRNA-splicing factor 38A, putative	SOL1|SOL2|SOL3	3|0|0	3	3	0.31	0.88|0.00|0.00	0|0|0	0.2927	0.878	0.3064
SOL	PF3D7_0505800	small ubiquitin-related modifier	SOL1|SOL2|SOL3	2|0|0	2	3	0.3	0.88|0.00|0.00	0|0|0	0.2923	0.877	0.307
SOL	PF3D7_1458700	exonuclease V, mitochondrial, putativeexonuclease V, mitochondrial, putative	SOL1|SOL2|SOL3	0|3|0	3	3	0.3	0.00|0.88|0.00	0|0|0	0.2923	0.877	0.307
SOL	PF3D7_0720900	tetratricopeptide repeat protein, putativetetratricopeptide repeat protein, putative	SOL1|SOL2|SOL3	0|3|0	3	3	0.3	0.00|0.88|0.00	0|0|0	0.292	0.876	0.3073
SOL	PF3D7_1015700	tubulin binding cofactor c, putativetubulin binding cofactor c, putative	SOL1|SOL2|SOL3	0|3|0	3	3	0.3	0.00|0.88|0.00	0|0|0	0.2917	0.875	0.3076
SOL	PF3D7_1422300	DnaJ protein, putative	SOL1|SOL2|SOL3	0|0|3	3	3	0.3	0.00|0.00|0.87	0|0|0	0.2913	0.874	0.3086
SOL	PF3D7_0319600	elongation factor 1-delta, putativeelongation factor 1-delta, putative	SOL1|SOL2|SOL3	0|2|0	2	3	0.28	0.00|0.87|0.00	0|0|0	0.2913	0.874	0.3086
SOL	PF3D7_1335100	merozoite surface protein 7merozoite surface protein 7	SOL1|SOL2|SOL3	0|3|0	3	3	0.29	0.00|0.87|0.00	0|0|0	0.2913	0.874	0.3086
SOL	PF3D7_1119200	conserved protein, unknown function	SOL1|SOL2|SOL3	0|0|2	2	3	0.29	0.00|0.00|0.87	0|0|0	0.2907	0.872	0.3092
SOL	PF3D7_1404000	DNA-directed RNA polymerase II subunit RPB4, putativeDNA-directed RNA polymerase II subunit RPB4, putative	SOL1|SOL2|SOL3	0|2|0	2	3	0.28	0.00|0.87|0.00	0|0|0	0.2907	0.872	0.3092
SOL	PF3D7_0903600	conserved protein, unknown functionconserved protein, unknown function	SOL1|SOL2|SOL3	0|7|0	7	3	0.29	0.00|0.87|0.00	0|0|0	0.29	0.87	0.3095
SOL	PF3D7_1302600	deoxyhypusine hydroxylasedeoxyhypusine hydroxylase	SOL1|SOL2|SOL3	0|4|0	4	3	0.29	0.00|0.87|0.00	0|0|0	0.2897	0.869	0.3098
SOL	PF3D7_1225400	rRNA-processing protein, putative	SOL1|SOL2|SOL3	0|0|3	3	3	0.27	0.00|0.00|0.87	0|0|0	0.2893	0.868	0.3101
SOL	PF3D7_0516200	40S ribosomal protein S11	SOL1|SOL2|SOL3	7|4|14	25	3	0.27	0.01|0.00|0.86	3|3|8	0.289	0.858	0.311
SOL	PF3D7_1355800	splicing factor 3B subunit 5, putative	SOL1|SOL2|SOL3	0|0|2	2	3	0.26	0.00|0.00|0.87	0|0|0	0.289	0.867	0.311
SOL	PF3D7_1332300	trafficking protein particle complex subunit 2, putativetrafficking protein particle complex subunit 2, putative	SOL1|SOL2|SOL3	0|2|0	2	3	0.31	0.00|0.87|0.00	0|0|0	0.289	0.867	0.311
SOL	PF3D7_0419600	ran-specific GTPase-activating protein 1, putative	SOL1|SOL2|SOL3	7|15|7	29	3	0.29	0.00|0.86|0.01	5|5|5	0.2887	0.856	0.3119
SOL	PF3D7_0717300	transcription initiation factor IIE subunit alpha, putativetranscription initiation factor IIE subunit alpha, putative	SOL1|SOL2|SOL3	0|4|0	4	3	0.28	0.00|0.87|0.00	0|0|0	0.2887	0.866	0.3119
SOL	PF3D7_1446700	conserved Plasmodium protein, unknown functionconserved Plasmodium protein, unknown function	SOL1|SOL2|SOL3	0|3|0	3	3	0.27	0.00|0.87|0.00	0|0|0	0.2887	0.866	0.3119
SOL	PF3D7_0807300	ras-related protein Rab-18	SOL1|SOL2|SOL3	5|8|1	14	3	0.27	0.12|0.75|0.00	0|1|8	0.2883	0.747	0.3125
SOL	PF3D7_1361600	Fe-S assembly protein IscX, putative	SOL1|SOL2|SOL3	2|0|0	2	3	0.3	0.87|0.00|0.00	0|0|0	0.2883	0.865	0.3125
SOL	PF3D7_0314000	HSP20-like chaperone, putativeHSP20-like chaperone, putative	SOL1|SOL2|SOL3	0|3|0	3	3	0.3	0.00|0.86|0.00	0|0|0	0.288	0.864	0.3134
SOL	PF3D7_1305400	AAR2 protein, putativeAAR2 protein, putative	SOL1|SOL2|SOL3	0|4|0	4	3	0.31	0.00|0.86|0.00	0|0|0	0.288	0.864	0.3134
SOL	PF3D7_1355900	RWD domain-containing protein, putativeRWD domain-containing protein, putative	SOL1|SOL2|SOL3	0|3|0	3	3	0.29	0.00|0.86|0.00	0|0|0	0.288	0.864	0.3134
SOL	PF3D7_1139700	adrenodoxin reductase, putative	SOL1|SOL2|SOL3	0|0|4	4	3	0.28	0.00|0.00|0.86	0|0|0	0.2877	0.863	0.3137
SOL	PF3D7_0729000	signal recognition particle subunit SRP9	SOL1|SOL2|SOL3	0|0|2	2	3	0.28	0.00|0.00|0.86	0|0|0	0.287	0.861	0.314
SOL	PF3D7_1105400	40S ribosomal protein S4, putative	SOL1|SOL2|SOL3	38|24|24	86	3	0.28	0.85|0.01|0.00	6|2|29	0.287	0.85	0.3143
SOL	PF3D7_1442500	geranylgeranyl transferase type-2 subunit alpha, putativegeranylgeranyl transferase type-2 subunit alpha, putative	SOL1|SOL2|SOL3	0|5|0	5	3	0.28	0.00|0.86|0.00	0|0|0	0.2867	0.86	0.3146
SOL	PF3D7_1405800	ribosome biogenesis protein BOP1, putative	SOL1|SOL2|SOL3	18|2|5	25	3	0.28	0.86|0.00|0.00	0|0|19	0.2863	0.859	0.3149
SOL	PF3D7_0215000	acyl-CoA synthetaseacyl-CoA synthetase	SOL1|SOL2|SOL3	0|6|0	6	3	0.3	0.00|0.86|0.00	0|0|0	0.286	0.858	0.3155
SOL	PF3D7_1405500	COBW domain-containing protein 1, putativeCOBW domain-containing protein 1, putative	SOL1|SOL2|SOL3	0|4|0	4	3	0.27	0.00|0.86|0.00	0|0|0	0.286	0.858	0.3155
SOL	PF3D7_1119800	alternative splicing factor ASF-1, putativealternative splicing factor ASF-1, putative	SOL1|SOL2|SOL3	0|2|0	2	3	0.28	0.00|0.86|0.00	0|0|0	0.2857	0.857	0.3158
SOL	PF3D7_0520600	bis(5'-nucleosyl)-tetraphosphatase [asymmetrical]bis(5'-nucleosyl)-tetraphosphatase [asymmetrical]	SOL1|SOL2|SOL3	0|2|0	2	3	0.3	0.00|0.86|0.00	0|0|0	0.2853	0.856	0.3164
SOL	PF3D7_1033900	ubiquitin-conjugating enzyme E2, putativeubiquitin-conjugating enzyme E2, putative	SOL1|SOL2|SOL3	0|2|0	2	3	0.29	0.00|0.86|0.00	0|0|0	0.2853	0.856	0.3164
SOL	PF3D7_1446800	heme detoxification protein	SOL1|SOL2|SOL3	0|0|2	2	3	0.28	0.00|0.00|0.85	0|0|0	0.2847	0.854	0.317
SOL	PF3D7_0402100	Plasmodium exported protein (PHISTb), unknown functionPlasmodium exported protein (PHISTb), unknown function	SOL1|SOL2|SOL3	0|4|0	4	3	0.26	0.00|0.85|0.00	0|0|0	0.2847	0.854	0.317
SOL	PF3D7_0303600	plasmoredoxinplasmoredoxin	SOL1|SOL2|SOL3	0|2|0	2	3	0.27	0.00|0.85|0.00	0|0|0	0.2837	0.851	0.3179
SOL	PF3D7_0725200	mago nashi protein homologue, putativemago nashi protein homologue, putative	SOL1|SOL2|SOL3	0|2|0	2	3	0.29	0.00|0.85|0.00	0|0|0	0.2837	0.851	0.3179
SOL	PF3D7_1434000	CCR4-associated factor 16, putativeCCR4-associated factor 16, putative	SOL1|SOL2|SOL3	0|2|0	2	3	0.3	0.00|0.85|0.00	0|0|0	0.2837	0.851	0.3179
SOL	PF3D7_0928300	conserved Plasmodium protein, unknown function	SOL1|SOL2|SOL3	0|0|2	2	3	0.29	0.00|0.00|0.85	0|0|0	0.2833	0.85	0.3185
SOL	PF3D7_1436900	histidine triad protein, putativehistidine triad protein, putative	SOL1|SOL2|SOL3	0|2|0	2	3	0.28	0.00|0.85|0.00	0|0|0	0.2833	0.85	0.3185
SOL	PF3D7_0106400	pre-rRNA-processing protein TSR2, putativepre-rRNA-processing protein TSR2, putative	SOL1|SOL2|SOL3	0|2|0	2	3	0.26	0.00|0.85|0.00	0|0|0	0.283	0.849	0.3188
SOL	PF3D7_1129500	A/G-specific adenine glycosylase, putative	SOL1|SOL2|SOL3	0|0|4	4	3	0.27	0.00|0.00|0.85	0|0|0	0.2827	0.848	0.3206
SOL	PF3D7_1211600	lysine-specific histone demethylase 1, putative	SOL1|SOL2|SOL3	11|2|1	14	3	0.28	0.85|0.00|0.00	0|0|11	0.2827	0.848	0.3206
SOL	PF3D7_1016400	serine/threonine protein kinase, FIKK family	SOL1|SOL2|SOL3	1|5|0	6	3	0.28	0.01|0.83|0.00	0|0|5	0.2827	0.834	0.3206
SOL	PF3D7_0412200	conserved Plasmodium protein, unknown functionconserved Plasmodium protein, unknown function	SOL1|SOL2|SOL3	0|3|0	3	3	0.28	0.00|0.85|0.00	0|0|0	0.2827	0.848	0.3206
SOL	PF3D7_1218900	WD repeat-containing protein, putativeWD repeat-containing protein, putative	SOL1|SOL2|SOL3	0|5|0	5	3	0.29	0.00|0.85|0.00	0|0|0	0.2827	0.848	0.3206
SOL	PF3D7_1304900	DNA-directed RNA polymerase II subunit RPB11, putativeDNA-directed RNA polymerase II subunit RPB11, putative	SOL1|SOL2|SOL3	0|2|0	2	3	0.28	0.00|0.85|0.00	0|0|0	0.2827	0.848	0.3206
SOL	PF3D7_1363200	bifunctional polynucleotide phosphatase/kinasebifunctional polynucleotide phosphatase/kinase	SOL1|SOL2|SOL3	0|3|0	3	3	0.27	0.00|0.85|0.00	0|0|0	0.2823	0.847	0.3208
SOL	PF3D7_0626400	CRAL/TRIO domain-containing protein, putative	SOL1|SOL2|SOL3	1|0|2	3	3	0.29	0.33|0.00|0.52	0|0|0	0.282	0.517	0.3214
SOL	PF3D7_0411100	mediator of RNA polymerase II transcription subunit 8, putativemediator of RNA polymerase II transcription subunit 8, putative	SOL1|SOL2|SOL3	0|2|0	2	3	0.3	0.00|0.85|0.00	0|0|0	0.282	0.846	0.3214
SOL	PF3D7_1437800	trafficking protein particle complex subunit 5, putativetrafficking protein particle complex subunit 5, putative	SOL1|SOL2|SOL3	0|2|0	2	3	0.27	0.00|0.84|0.00	0|0|0	0.2813	0.844	0.3217
SOL	PF3D7_1234300	DNA polymerase epsilon subunit B, putativeDNA polymerase epsilon subunit B, putative	SOL1|SOL2|SOL3	0|4|0	4	3	0.28	0.00|0.84|0.00	0|0|0	0.2803	0.841	0.322
SOL	PF3D7_0912100	zinc finger protein, putative	SOL1|SOL2|SOL3	3|0|0	3	3	0.28	0.84|0.00|0.00	0|0|0	0.2793	0.838	0.3226
SOL	PF3D7_1459700	pyridoxal 5'-phosphate synthase, putativepyridoxal 5'-phosphate synthase, putative	SOL1|SOL2|SOL3	0|2|0	2	3	0.27	0.00|0.84|0.00	0|0|0	0.2793	0.838	0.3226
SOL	PF3D7_1015100	CWC16 domain-containing protein, putative	SOL1|SOL2|SOL3	3|0|0	3	3	0.28	0.84|0.00|0.00	0|0|0	0.279	0.837	0.3229
SOL	PF3D7_1251600	conserved Plasmodium protein, unknown function	SOL1|SOL2|SOL3	0|0|5	5	3	0.27	0.00|0.00|0.84	0|0|0	0.2787	0.836	0.3235
SOL	PF3D7_1460600	inner membrane complex sub-compartment protein 3inner membrane complex sub-compartment protein 3	SOL1|SOL2|SOL3	0|2|0	2	3	0.28	0.00|0.84|0.00	0|0|0	0.2787	0.836	0.3235
SOL	PF3D7_1453700	HSP90 co-chaperone p23	SOL1|SOL2|SOL3	6|16|3	25	3	0.29	0.00|0.84|0.00	5|5|5	0.2783	0.835	0.3241
SOL	PF3D7_1449700	exosome complex exonuclease RRP6exosome complex exonuclease RRP6	SOL1|SOL2|SOL3	0|6|0	6	3	0.28	0.00|0.84|0.00	0|0|0	0.2783	0.835	0.3241
SOL	PF3D7_0926100	protein kinase, putative	SOL1|SOL2|SOL3	0|0|4	4	3	0.27	0.00|0.00|0.83	0|2|0	0.2777	0.833	0.3249
SOL	PF3D7_0925900	lipocalinlipocalin	SOL1|SOL2|SOL3	0|5|0	5	3	0.27	0.00|0.83|0.00	0|4|1	0.2777	0.833	0.3249
SOL	PF3D7_1148000	serine/threonine protein kinase, putativeserine/threonine protein kinase, putative	SOL1|SOL2|SOL3	0|7|0	7	3	0.3	0.00|0.83|0.00	0|0|0	0.2777	0.833	0.3249
SOL	PF3D7_0418100	protein SOC1, putativeprotein SOC1, putative	SOL1|SOL2|SOL3	0|6|0	6	3	0.27	0.00|0.83|0.00	0|0|0	0.2763	0.829	0.3252
SOL	PF3D7_0917900	heat shock protein 70	SOL1|SOL2|SOL3	15|46|10	71	3	0.28	0.00|0.83|0.00	10|15|21	0.2753	0.826	0.3258
SOL	PF3D7_1249800	THO complex subunit 2, putative	SOL1|SOL2|SOL3	18|5|3	26	3	0.28	0.83|0.00|0.00	0|0|18	0.2753	0.826	0.3258
SOL	PF3D7_0524100	conserved Plasmodium protein, unknown function	SOL1|SOL2|SOL3	3|0|0	3	3	0.28	0.82|0.00|0.00	0|0|2	0.274	0.822	0.3264
SOL	PF3D7_0625600	poly(A) polymerase PAP, putativepoly(A) polymerase PAP, putative	SOL1|SOL2|SOL3	0|4|0	4	3	0.27	0.00|0.82|0.00	0|0|0	0.274	0.822	0.3264
SOL	PF3D7_0323500	survival motor neuron-like protein	SOL1|SOL2|SOL3	0|0|2	2	3	0.29	0.00|0.00|0.82	0|0|0	0.2737	0.821	0.3267
SOL	PF3D7_1022500	citrate synthase, mitochondrial, putative	SOL1|SOL2|SOL3	3|0|0	3	3	0.28	0.82|0.00|0.00	0|0|0	0.273	0.819	0.327
SOL	PF3D7_0110400	DNA-directed RNA polymerase II subunit RPB9, putativeDNA-directed RNA polymerase II subunit RPB9, putative	SOL1|SOL2|SOL3	0|2|0	2	3	0.28	0.00|0.82|0.00	0|0|0	0.2727	0.818	0.3273
SOL	PF3D7_0913600	conserved Plasmodium protein, unknown function	SOL1|SOL2|SOL3	2|1|0	3	3	0.28	0.50|0.32|0.00	0|0|0	0.2723	0.496	0.3276
SOL	PF3D7_1314900	general transcription factor IIH subunit 2general transcription factor IIH subunit 2	SOL1|SOL2|SOL3	0|3|0	3	3	0.3	0.00|0.82|0.00	0|0|0	0.272	0.816	0.3279
SOL	PF3D7_1241900	tetratricopeptide repeat protein, putative	SOL1|SOL2|SOL3	0|0|4	4	3	0.25	0.00|0.00|0.81	0|0|0	0.2713	0.814	0.3282
SOL	PF3D7_1302000	EMP1-trafficking protein	SOL1|SOL2|SOL3	0|0|2	2	3	0.28	0.00|0.00|0.81	0|0|0	0.271	0.813	0.3284
SOL	PF3D7_1137100	ribosomal protein S9, mitochondrial, putative	SOL1|SOL2|SOL3	2|0|0	2	3	0.27	0.81|0.00|0.00	0|0|0	0.2707	0.812	0.3287
SOL	PF3D7_1235400	tetQ family GTPase, putative	SOL1|SOL2|SOL3	1|0|2	3	3	0.27	0.32|0.00|0.50	0|0|0	0.2707	0.495	0.329
SOL	PF3D7_0725400	conserved Plasmodium protein, unknown function	SOL1|SOL2|SOL3	0|0|2	2	3	0.28	0.00|0.00|0.81	0|0|2	0.2703	0.811	0.3293
SOL	PF3D7_1460300	60S ribosomal protein L29, putative	SOL1|SOL2|SOL3	15|3|9	27	3	0.26	0.81|0.00|0.00	5|6|6	0.2697	0.805	0.3296
SOL	PF3D7_0731300	Plasmodium exported protein (PHISTb), unknown function	SOL1|SOL2|SOL3	0|0|3	3	3	0.26	0.00|0.00|0.81	0|0|3	0.269	0.807	0.3299
SOL	PF3D7_1249300	protein phosphatase PPM4, putativeprotein phosphatase PPM4, putative	SOL1|SOL2|SOL3	0|2|0	2	3	0.27	0.00|0.81|0.00	0|0|1	0.2683	0.805	0.3302
SOL	PF3D7_1142600	60S ribosomal protein L35ae, putative	SOL1|SOL2|SOL3	13|5|11	29	3	0.27	0.59|0.00|0.21	1|1|14	0.268	0.594	0.3308
SOL	PF3D7_0529400	conserved Plasmodium protein, unknown function	SOL1|SOL2|SOL3	8|0|0	8	3	0.27	0.80|0.00|0.00	0|0|0	0.268	0.804	0.3308
SOL	PF3D7_1402500	ribosomal protein S27a, putative	SOL1|SOL2|SOL3	1|0|2	3	3	0.27	0.21|0.00|0.59	0|0|3	0.267	0.591	0.3311
SOL	PF3D7_1471100	exported protein 2	SOL1|SOL2|SOL3	3|6|2	11	3	0.27	0.06|0.72|0.02	0|3|4	0.2667	0.72	0.3322
SOL	PF3D7_0507500	subtilisin-like protease 1subtilisin-like protease 1	SOL1|SOL2|SOL3	0|3|0	3	3	0.25	0.00|0.80|0.00	0|0|0	0.2667	0.8	0.3322
SOL	PF3D7_1146500	leucine-rich repeat proteinleucine-rich repeat protein	SOL1|SOL2|SOL3	0|2|0	2	3	0.27	0.00|0.80|0.00	0|0|0	0.2667	0.8	0.3322
SOL	PF3D7_1448700	HSP20-like chaperone, putativeHSP20-like chaperone, putative	SOL1|SOL2|SOL3	0|2|0	2	3	0.28	0.00|0.80|0.00	0|0|0	0.2667	0.8	0.3322
SOL	PF3D7_1327300	conserved Plasmodium protein, unknown function	SOL1|SOL2|SOL3	0|0|3	3	3	0.28	0.00|0.00|0.80	0|0|2	0.266	0.798	0.3325
SOL	PF3D7_1461600	splicing factor 3B subunit 2, putative	SOL1|SOL2|SOL3	0|0|3	3	3	0.26	0.00|0.00|0.80	0|0|0	0.2657	0.797	0.3331
SOL	PF3D7_1017100	rhoptry neck protein 12rhoptry neck protein 12	SOL1|SOL2|SOL3	0|2|0	2	3	0.26	0.00|0.80|0.00	0|0|0	0.2657	0.797	0.3331
SOL	PF3D7_0500900	serine/threonine protein kinase, FIKK familyserine/threonine protein kinase, FIKK family	SOL1|SOL2|SOL3	0|3|0	3	3	0.25	0.00|0.80|0.00	0|0|0	0.265	0.795	0.3334
SOL	PF3D7_0420600	conserved Plasmodium protein, unknown function	SOL1|SOL2|SOL3	3|0|0	3	3	0.28	0.79|0.00|0.00	0|0|0	0.264	0.792	0.3339
SOL	PF3D7_0728900	RNA-binding protein, putativeRNA-binding protein, putative	SOL1|SOL2|SOL3	0|3|0	3	3	0.28	0.00|0.79|0.00	0|0|0	0.264	0.792	0.3339
SOL	PF3D7_0205600	conserved Plasmodium protein, unknown functionconserved Plasmodium protein, unknown function	SOL1|SOL2|SOL3	0|3|0	3	3	0.27	0.00|0.79|0.00	0|0|0	0.2633	0.79	0.3342
SOL	PF3D7_1441600	acid cluster protein 33 homologue, putativeacid cluster protein 33 homologue, putative	SOL1|SOL2|SOL3	0|3|0	3	3	0.27	0.00|0.79|0.00	0|0|0	0.2623	0.787	0.3345
SOL	PF3D7_1311300	ATP synthase subunit gamma, mitochondrial	SOL1|SOL2|SOL3	2|0|0	2	3	0.24	0.79|0.00|0.00	0|0|0	0.2617	0.785	0.3348
SOL	PF3D7_0314600	conserved protein, unknown function	SOL1|SOL2|SOL3	2|0|0	2	3	0.26	0.78|0.00|0.00	0|0|2	0.2607	0.782	0.3351
SOL	PF3D7_0623600	splicing factor-like protein 1, putativesplicing factor-like protein 1, putative	SOL1|SOL2|SOL3	0|3|0	3	3	0.27	0.00|0.78|0.00	0|0|0	0.2603	0.781	0.3354
SOL	PF3D7_0812500	RNA-binding protein, putative	SOL1|SOL2|SOL3	0|5|8	13	3	0.26	0.00|0.10|0.68	2|2|5	0.2593	0.677	0.3357
SOL	PF3D7_1226400	regulator of MON1-CCZ1 complex, putative	SOL1|SOL2|SOL3	1|1|2	4	3	0.28	0.18|0.14|0.46	0|0|3	0.2587	0.458	0.336
SOL	PF3D7_1225300	conserved protein, unknown function	SOL1|SOL2|SOL3	2|0|0	2	3	0.25	0.78|0.00|0.00	0|0|0	0.2587	0.776	0.3362
SOL	PF3D7_0919900	regulator of chromosome condensation-PP1-interacting protein	SOL1|SOL2|SOL3	1|1|6	8	3	0.26	0.12|0.10|0.55	0|0|0	0.2583	0.551	0.3365
SOL	PF3D7_1201000	Plasmodium exported protein (PHISTb), unknown functionPlasmodium exported protein (PHISTb), unknown function	SOL1|SOL2|SOL3	0|3|0	3	3	0.26	0.00|0.77|0.00	0|0|0	0.2573	0.772	0.3368
SOL	PF3D7_1404100	cytochrome c, putative	SOL1|SOL2|SOL3	0|0|2	2	3	0.28	0.00|0.00|0.77	0|1|1	0.257	0.771	0.3371
SOL	PF3D7_1344300	zinc finger protein, putativezinc finger protein, putative	SOL1|SOL2|SOL3	0|6|0	6	3	0.28	0.00|0.77|0.00	0|0|0	0.2563	0.769	0.3374
SOL	PF3D7_0504600	2-oxoisovalerate dehydrogenase subunit beta, mitochondrial, putative2-oxoisovalerate dehydrogenase subunit beta, mitochondrial, putative	SOL1|SOL2|SOL3	0|2|0	2	3	0.26	0.00|0.77|0.00	0|0|0	0.256	0.768	0.3383
SOL	PF3D7_0602500	geranylgeranyl transferase type-2 subunit beta, putativegeranylgeranyl transferase type-2 subunit beta, putative	SOL1|SOL2|SOL3	0|2|0	2	3	0.25	0.00|0.77|0.00	0|0|0	0.256	0.768	0.3383
SOL	PF3D7_1357500	DNA helicase, putativeDNA helicase, putative	SOL1|SOL2|SOL3	0|4|0	4	3	0.26	0.00|0.77|0.00	0|0|0	0.256	0.768	0.3383
SOL	PF3D7_1125800	kelch domain-containing protein, putativekelch domain-containing protein, putative	SOL1|SOL2|SOL3	0|3|0	3	3	0.25	0.00|0.77|0.00	0|0|0	0.2557	0.767	0.3386
SOL	PF3D7_0911400	conserved Plasmodium protein, unknown function	SOL1|SOL2|SOL3	2|1|0	3	3	0.25	0.46|0.31|0.00	0|0|0	0.2553	0.46	0.3388
SOL	PF3D7_0612700	6-cysteine protein P126-cysteine protein P12	SOL1|SOL2|SOL3	0|2|0	2	3	0.26	0.00|0.77|0.00	0|0|0	0.255	0.765	0.3394
SOL	PF3D7_1309000	conserved protein, unknown functionconserved protein, unknown function	SOL1|SOL2|SOL3	0|2|0	2	3	0.25	0.00|0.77|0.00	0|0|0	0.255	0.765	0.3394
SOL	PF3D7_1234500	conserved Plasmodium protein, unknown functionconserved Plasmodium protein, unknown function	SOL1|SOL2|SOL3	0|2|0	2	3	0.26	0.00|0.76|0.00	0|0|0	0.2543	0.763	0.34
SOL	PF3D7_1335700	conserved oligomeric Golgi complex subunit 3, putativeconserved oligomeric Golgi complex subunit 3, putative	SOL1|SOL2|SOL3	0|7|0	7	3	0.25	0.00|0.76|0.00	0|0|0	0.2543	0.763	0.34
SOL	PF3D7_0415100	conserved protein, unknown function	SOL1|SOL2|SOL3	2|0|0	2	3	0.28	0.76|0.00|0.00	0|0|0	0.2533	0.76	0.3408
SOL	PF3D7_0908600	ribosomal RNA methyltransferase, putativeribosomal RNA methyltransferase, putative	SOL1|SOL2|SOL3	0|2|0	2	3	0.24	0.00|0.76|0.00	0|0|2	0.2533	0.76	0.3408
SOL	PF3D7_0911900	falstatinfalstatin	SOL1|SOL2|SOL3	0|2|0	2	3	0.25	0.00|0.76|0.00	0|0|0	0.2533	0.76	0.3408
SOL	PF3D7_1139800	conserved Plasmodium protein, unknown functionconserved Plasmodium protein, unknown function	SOL1|SOL2|SOL3	0|6|0	6	3	0.28	0.00|0.76|0.00	0|0|6	0.252	0.756	0.3411
SOL	PF3D7_0824900	conserved Plasmodium protein, unknown function	SOL1|SOL2|SOL3	4|0|0	4	3	0.26	0.76|0.00|0.00	0|0|0	0.2517	0.755	0.3417
SOL	PF3D7_1465200	mediator of RNA polymerase II transcription subunit 4, putativemediator of RNA polymerase II transcription subunit 4, putative	SOL1|SOL2|SOL3	0|2|0	2	3	0.27	0.00|0.76|0.00	0|0|0	0.2517	0.755	0.3417
SOL	PF3D7_0213400	protein kinase 7protein kinase 7	SOL1|SOL2|SOL3	0|2|0	2	3	0.24	0.00|0.75|0.00	0|0|0	0.2513	0.754	0.342
SOL	PF3D7_0924100	conserved Plasmodium protein, unknown function	SOL1|SOL2|SOL3	2|2|2	6	3	0.22	0.26|0.24|0.25	1|0|3	0.251	0.261	0.3423
SOL	PF3D7_1416400	conserved protein, unknown functionconserved protein, unknown function	SOL1|SOL2|SOL3	0|3|0	3	3	0.25	0.00|0.75|0.00	0|0|0	0.25	0.75	0.3426
SOL	PF3D7_0521000	conserved Plasmodium protein, unknown functionconserved Plasmodium protein, unknown function	SOL1|SOL2|SOL3	0|2|0	2	3	0.26	0.00|0.75|0.00	0|2|0	0.2497	0.749	0.3428
SOL	PF3D7_0520800	conserved protein, unknown functionconserved protein, unknown function	SOL1|SOL2|SOL3	0|10|0	10	3	0.27	0.00|0.75|0.00	0|0|0	0.2493	0.748	0.3431
SOL	PF3D7_1435100	ribonuclease H2 subunit B, putativeribonuclease H2 subunit B, putative	SOL1|SOL2|SOL3	0|2|0	2	3	0.24	0.00|0.75|0.00	0|0|0	0.249	0.747	0.3434
SOL	PF3D7_1301400	Plasmodium exported protein (hyp12), unknown function	SOL1|SOL2|SOL3	0|0|2	2	3	0.25	0.00|0.00|0.75	0|0|2	0.2487	0.746	0.3437
SOL	PF3D7_1210600	kelch protein, putative	SOL1|SOL2|SOL3	8|7|2	17	3	0.22	0.51|0.23|0.00	0|0|11	0.246	0.511	0.344
SOL	PF3D7_0724200	type 2A phosphatase-associated protein 42, putativetype 2A phosphatase-associated protein 42, putative	SOL1|SOL2|SOL3	0|2|0	2	3	0.25	0.00|0.74|0.00	0|0|0	0.246	0.738	0.3443
SOL	PF3D7_0709600	ribonucleases P/MRP protein subunit POP1, putative	SOL1|SOL2|SOL3	5|0|0	5	3	0.26	0.73|0.00|0.00	0|0|0	0.2447	0.734	0.3446
SOL	PF3D7_0913900	arginine--tRNA ligase, putative	SOL1|SOL2|SOL3	0|0|4	4	3	0.24	0.00|0.00|0.73	0|0|0	0.2443	0.733	0.3448
SOL	PF3D7_0819000	ribonuclease, putativeribonuclease, putative	SOL1|SOL2|SOL3	0|5|0	5	3	0.25	0.00|0.73|0.00	0|0|0	0.244	0.732	0.3451
SOL	PF3D7_0520000	40S ribosomal protein S9, putative	SOL1|SOL2|SOL3	7|5|12	24	3	0.22	0.00|0.00|0.73	6|0|8	0.2437	0.727	0.3454
SOL	PF3D7_1117400	conserved Plasmodium protein, unknown function	SOL1|SOL2|SOL3	2|0|0	2	3	0.25	0.73|0.00|0.00	0|0|0	0.2433	0.73	0.346
SOL	PF3D7_1124200	thioredoxin-like protein, putativethioredoxin-like protein, putative	SOL1|SOL2|SOL3	0|2|0	2	3	0.25	0.00|0.73|0.00	0|0|0	0.2433	0.73	0.346
SOL	PF3D7_1202700	AATF domain-containing protein, putative	SOL1|SOL2|SOL3	2|0|0	2	3	0.22	0.73|0.00|0.00	0|0|0	0.243	0.729	0.3463
SOL	PF3D7_0519600	zinc finger protein, putativezinc finger protein, putative	SOL1|SOL2|SOL3	0|3|0	3	3	0.24	0.00|0.73|0.00	0|0|0	0.2423	0.727	0.3466
SOL	PF3D7_0410800	conserved Plasmodium protein, unknown function	SOL1|SOL2|SOL3	2|0|1	3	3	0.24	0.44|0.00|0.28	0|0|0	0.2413	0.443	0.3468
SOL	PF3D7_1137400	UVB-resistance protein UVR8 homologue	SOL1|SOL2|SOL3	0|0|2	2	3	0.24	0.00|0.00|0.72	0|0|0	0.241	0.723	0.3474
SOL	PF3D7_1034000	Sec1 family protein, putativeSec1 family protein, putative	SOL1|SOL2|SOL3	0|2|0	2	3	0.25	0.00|0.72|0.00	0|0|2	0.241	0.723	0.3474
SOL	PF3D7_0719300	actin-related protein ARP6actin-related protein ARP6	SOL1|SOL2|SOL3	0|4|0	4	3	0.22	0.00|0.72|0.00	0|0|0	0.24	0.72	0.3477
SOL	PF3D7_1141300	apical polar ring protein APR1, putative	SOL1|SOL2|SOL3	1|0|2	3	3	0.24	0.19|0.00|0.53	0|0|3	0.2387	0.53	0.348
SOL	PF3D7_1143400	translation initiation factor eIF-1A, putative	SOL1|SOL2|SOL3	0|0|3	3	3	0.23	0.00|0.00|0.72	0|0|4	0.2387	0.716	0.3486
SOL	PF3D7_1031800	conserved protein, unknown functionconserved protein, unknown function	SOL1|SOL2|SOL3	0|2|0	2	3	0.22	0.00|0.72|0.00	0|0|0	0.2387	0.716	0.3486
SOL	PF3D7_1338400	SprT-like domain-containing protein, putativeSprT-like domain-containing protein, putative	SOL1|SOL2|SOL3	0|2|0	2	3	0.25	0.00|0.71|0.00	0|0|0	0.238	0.714	0.3488
SOL	PF3D7_0509800	phosphatidylinositol 4-kinase betaphosphatidylinositol 4-kinase beta	SOL1|SOL2|SOL3	0|6|0	6	3	0.24	0.00|0.71|0.00	0|0|0	0.2363	0.709	0.3494
SOL	PF3D7_1420000	splicing factor 3B subunit 4, putativesplicing factor 3B subunit 4, putative	SOL1|SOL2|SOL3	0|2|0	2	3	0.22	0.00|0.71|0.00	0|0|0	0.2363	0.709	0.3494
SOL	PF3D7_1471000	RNA 3'-terminal phosphate cyclase-like protein, putativeRNA 3'-terminal phosphate cyclase-like protein, putative	SOL1|SOL2|SOL3	0|2|0	2	3	0.24	0.00|0.71|0.00	0|0|0	0.236	0.708	0.3497
SOL	PF3D7_0419000	conserved Plasmodium protein, unknown functionconserved Plasmodium protein, unknown function	SOL1|SOL2|SOL3	0|2|0	2	3	0.24	0.00|0.70|0.00	0|0|0	0.2343	0.703	0.35
SOL	PF3D7_1326700	conserved Apicomplexan protein, unknown function	SOL1|SOL2|SOL3	0|0|2	2	3	0.23	0.00|0.00|0.70	0|0|0	0.234	0.702	0.3503
SOL	PF3D7_1467300	1-deoxy-D-xylulose 5-phosphate reductoisomerase1-deoxy-D-xylulose 5-phosphate reductoisomerase	SOL1|SOL2|SOL3	0|2|0	2	3	0.22	0.00|0.70|0.00	0|0|0	0.233	0.699	0.3506
SOL	PF3D7_0317600	40S ribosomal protein S11, putative	SOL1|SOL2|SOL3	14|12|4	30	3	0.23	0.53|0.17|0.00	5|3|9	0.232	0.528	0.3509
SOL	PF3D7_0317700	CPSF (cleavage and polyadenylation specific factor), subunit A, putative	SOL1|SOL2|SOL3	17|8|2	27	3	0.21	0.69|0.00|0.00	2|0|17	0.2307	0.692	0.3511
SOL	PF3D7_1449400	crossover junction endonuclease MUS81, putative	SOL1|SOL2|SOL3	0|0|4	4	3	0.24	0.00|0.00|0.69	0|0|0	0.2303	0.691	0.3514
SOL	PF3D7_0929300	conserved Plasmodium protein, unknown functionconserved Plasmodium protein, unknown function	SOL1|SOL2|SOL3	0|3|0	3	3	0.23	0.00|0.69|0.00	0|0|0	0.229	0.687	0.3517
SOL	PF3D7_1241100	polyadenylation factor subunit 2, putativepolyadenylation factor subunit 2, putative	SOL1|SOL2|SOL3	0|2|0	2	3	0.23	0.00|0.69|0.00	0|0|0	0.2283	0.685	0.352
SOL	PF3D7_1228600	merozoite surface protein 9	SOL1|SOL2|SOL3	14|9|8	31	3	0.21	0.67|0.01|0.00	2|4|10	0.2263	0.667	0.3523
SOL	PF3D7_1369400	conserved Plasmodium protein, unknown function	SOL1|SOL2|SOL3	1|9|0	10	3	0.24	0.11|0.57|0.00	0|0|0	0.226	0.568	0.3526
SOL	PF3D7_1317900	nucleolar complex protein 4, putativenucleolar complex protein 4, putative	SOL1|SOL2|SOL3	0|3|0	3	3	0.22	0.00|0.68|0.00	0|0|0	0.2257	0.677	0.3529
SOL	PF3D7_1311200	transducin beta-like protein TBL1, putativetransducin beta-like protein TBL1, putative	SOL1|SOL2|SOL3	0|2|0	2	3	0.22	0.00|0.67|0.00	0|0|0	0.2243	0.673	0.3532
SOL	PF3D7_1430400	autophagy protein 5, putativeautophagy protein 5, putative	SOL1|SOL2|SOL3	0|3|0	3	3	0.24	0.00|0.67|0.00	0|0|0	0.2237	0.671	0.3534
SOL	PF3D7_0513800	ras-related protein Rab-1Aras-related protein Rab-1A	SOL1|SOL2|SOL3	0|4|0	4	3	0.2	0.00|0.67|0.00	0|0|5	0.2233	0.67	0.3537
SOL	PF3D7_1359000	conserved Plasmodium protein, unknown function	SOL1|SOL2|SOL3	2|2|0	4	3	0.21	0.33|0.34|0.00	0|0|3	0.222	0.338	0.354
SOL	PF3D7_1102500	gametocyte exported protein 2gametocyte exported protein 2	SOL1|SOL2|SOL3	0|2|0	2	3	0.21	0.00|0.66|0.00	0|0|0	0.2213	0.664	0.3543
SOL	PF3D7_1322600	conserved Plasmodium protein, unknown function	SOL1|SOL2|SOL3	2|0|0	2	3	0.22	0.66|0.00|0.00	0|0|0	0.221	0.663	0.3546
SOL	PF3D7_0405100	protein transport protein Sec24B, putativeprotein transport protein Sec24B, putative	SOL1|SOL2|SOL3	0|4|0	4	3	0.2	0.00|0.66|0.00	0|0|0	0.2207	0.662	0.3549
SOL	PF3D7_1242600	protein farnesyltransferase subunit alphaprotein farnesyltransferase subunit alpha	SOL1|SOL2|SOL3	0|2|0	2	3	0.23	0.00|0.66|0.00	0|0|0	0.2203	0.661	0.3552
SOL	PF3D7_1133900	conserved Plasmodium protein, unknown functionconserved Plasmodium protein, unknown function	SOL1|SOL2|SOL3	0|4|0	4	3	0.21	0.00|0.66|0.00	0|0|0	0.219	0.657	0.3555
SOL	PF3D7_0921600	tetratricopeptide repeat protein, putative	SOL1|SOL2|SOL3	2|1|0	3	3	0.22	0.40|0.25|0.00	0|0|0	0.218	0.403	0.3558
SOL	PF3D7_1438500	cleavage and polyadenylation specificity factor subunit 3, putativecleavage and polyadenylation specificity factor subunit 3, putative	SOL1|SOL2|SOL3	0|3|0	3	3	0.22	0.00|0.65|0.00	0|0|0	0.218	0.654	0.356
SOL	PF3D7_1430200	plasmepsin IX	SOL1|SOL2|SOL3	0|0|4	4	3	0.23	0.00|0.00|0.65	0|0|5	0.217	0.651	0.3563
SOL	PF3D7_0934100	TFIIH basal transcription factor complex helicase XPD subunitTFIIH basal transcription factor complex helicase XPD subunit	SOL1|SOL2|SOL3	0|3|0	3	3	0.2	0.00|0.65|0.00	0|0|0	0.2163	0.649	0.3566
SOL	PF3D7_1308700	conserved Plasmodium protein, unknown function	SOL1|SOL2|SOL3	0|0|2	2	3	0.22	0.00|0.00|0.64	0|0|0	0.2123	0.637	0.3569
SOL	PF3D7_1407800	plasmepsin IV	SOL1|SOL2|SOL3	1|6|0	7	3	0.22	0.00|0.64|0.00	0|1|6	0.2117	0.635	0.3572
SOL	PF3D7_1111000	tRNA m5C-methyltransferase, putative	SOL1|SOL2|SOL3	0|0|2	2	3	0.22	0.00|0.00|0.63	0|0|0	0.2113	0.634	0.3575
SOL	PF3D7_0424600	Plasmodium exported protein (PHISTb)	SOL1|SOL2|SOL3	3|8|0	11	3	0.21	0.00|0.63|0.00	3|2|5	0.211	0.632	0.3581
SOL	PF3D7_1317600	conserved Plasmodium protein, unknown function	SOL1|SOL2|SOL3	2|0|0	2	3	0.22	0.63|0.00|0.00	0|0|0	0.211	0.633	0.3581
SOL	PF3D7_0209000	6-cysteine protein P2306-cysteine protein P230	SOL1|SOL2|SOL3	0|9|0	9	3	0.2	0.00|0.63|0.00	0|0|0	0.2107	0.632	0.3584
SOL	PF3D7_0505100	trafficking protein particle complex subunit 8, putativetrafficking protein particle complex subunit 8, putative	SOL1|SOL2|SOL3	0|10|0	10	3	0.2	0.00|0.63|0.00	0|0|0	0.2087	0.626	0.3587
SOL	PF3D7_1007200	rho GTPase-activating protein, putativerho GTPase-activating protein, putative	SOL1|SOL2|SOL3	0|2|0	2	3	0.22	0.00|0.62|0.00	0|0|0	0.2077	0.623	0.359
SOL	PF3D7_0821400	conserved Plasmodium protein, unknown function	SOL1|SOL2|SOL3	0|0|2	2	3	0.21	0.00|0.00|0.62	0|3|0	0.207	0.621	0.3592
SOL	PF3D7_1320200	TBC domain protein, putativeTBC domain protein, putative	SOL1|SOL2|SOL3	0|2|0	2	3	0.21	0.00|0.62|0.00	0|0|0	0.2067	0.62	0.3598
SOL	PF3D7_1467200	WD repeat-containing protein 79, putativeWD repeat-containing protein 79, putative	SOL1|SOL2|SOL3	0|2|0	2	3	0.21	0.00|0.62|0.00	0|0|0	0.2067	0.62	0.3598
SOL	PF3D7_1312400	translation initiation factor IF-2, putative	SOL1|SOL2|SOL3	0|0|3	3	3	0.19	0.00|0.00|0.62	0|0|0	0.206	0.618	0.3601
SOL	PF3D7_1421100	conserved Plasmodium protein, unknown function	SOL1|SOL2|SOL3	30|16|26	72	3	0.21	0.55|0.00|0.07	18|3|17	0.2053	0.548	0.3604
SOL	PF3D7_1338700	conserved protein, unknown function	SOL1|SOL2|SOL3	11|8|9	28	3	0.2	0.48|0.03|0.10	0|0|15	0.2033	0.48	0.3607
SOL	PF3D7_0918800	dihydrouridine synthase, putativedihydrouridine synthase, putative	SOL1|SOL2|SOL3	0|2|0	2	3	0.19	0.00|0.61|0.00	0|0|0	0.203	0.609	0.361
SOL	PF3D7_0603000	SDE2 domain-containing protein, putative	SOL1|SOL2|SOL3	0|0|2	2	3	0.22	0.00|0.00|0.61	0|0|0	0.2027	0.608	0.3622
SOL	PF3D7_1304000	condensin complex subunit 2, putativecondensin complex subunit 2, putative	SOL1|SOL2|SOL3	0|3|0	3	3	0.19	0.00|0.61|0.00	0|0|0	0.2027	0.608	0.3622
SOL	PF3D7_1349300	tyrosine kinase-like proteintyrosine kinase-like protein	SOL1|SOL2|SOL3	0|4|0	4	3	0.2	0.00|0.61|0.00	0|0|0	0.2027	0.608	0.3622
SOL	PF3D7_1475600	bromodomain protein 4, putativebromodomain protein 4, putative	SOL1|SOL2|SOL3	0|2|0	2	3	0.19	0.00|0.61|0.00	0|0|0	0.2027	0.608	0.3622
SOL	PF3D7_1238300	pre-mRNA-splicing factor CWC22, putativepre-mRNA-splicing factor CWC22, putative	SOL1|SOL2|SOL3	0|3|0	3	3	0.2	0.00|0.61|0.00	0|0|0	0.2017	0.605	0.3625
SOL	PF3D7_0503400	actin-depolymerizing factor 1	SOL1|SOL2|SOL3	8|10|6	24	3	0.2	0.08|0.51|0.00	3|3|7	0.1987	0.51	0.3628
SOL	PF3D7_1204100	conserved Plasmodium protein, unknown function	SOL1|SOL2|SOL3	0|0|3	3	3	0.19	0.00|0.00|0.60	0|0|0	0.1983	0.595	0.363
SOL	PF3D7_0804900	GTPase-activating protein, putative	SOL1|SOL2|SOL3	4|5|1	10	3	0.2	0.18|0.42|0.00	2|2|3	0.198	0.417	0.3636
SOL	PF3D7_1237100	conserved Plasmodium protein, unknown function	SOL1|SOL2|SOL3	7|0|0	7	3	0.19	0.59|0.00|0.00	0|0|0	0.198	0.594	0.3636
SOL	PF3D7_1465900	40S ribosomal protein S3	SOL1|SOL2|SOL3	27|36|15	78	3	0.19	0.00|0.59|0.00	15|7|20	0.1977	0.593	0.3639
SOL	PF3D7_0407900	AAA family ATPase, putativeAAA family ATPase, putative	SOL1|SOL2|SOL3	0|2|0	2	3	0.21	0.00|0.59|0.00	0|0|0	0.1963	0.589	0.3645
SOL	PF3D7_0609600	conserved Plasmodium protein, unknown functionconserved Plasmodium protein, unknown function	SOL1|SOL2|SOL3	0|4|0	4	3	0.2	0.00|0.59|0.00	0|0|0	0.1963	0.589	0.3645
SOL	PF3D7_0612200	leucine-rich repeat protein	SOL1|SOL2|SOL3	0|0|5	5	3	0.18	0.00|0.00|0.59	0|0|0	0.195	0.585	0.3648
SOL	PF3D7_1138800	WD repeat-containing protein, putative	SOL1|SOL2|SOL3	2|0|0	2	3	0.18	0.58|0.00|0.00	0|0|2	0.1947	0.584	0.3651
SOL	PF3D7_0630300	DNA polymerase epsilon catalytic subunit A, putativeDNA polymerase epsilon catalytic subunit A, putative	SOL1|SOL2|SOL3	0|7|0	7	3	0.2	0.00|0.58|0.00	0|0|0	0.194	0.582	0.3654
SOL	PF3D7_1460500	conserved Plasmodium protein, unknown function	SOL1|SOL2|SOL3	2|0|1	3	3	0.18	0.43|0.00|0.15	0|0|3	0.1937	0.429	0.3657
SOL	PF3D7_1344700	conserved Plasmodium protein, unknown function	SOL1|SOL2|SOL3	3|0|0	3	3	0.2	0.58|0.00|0.00	0|0|0	0.1927	0.578	0.366
SOL	PF3D7_0710700	conserved Plasmodium protein, unknown function	SOL1|SOL2|SOL3	3|0|0	3	3	0.19	0.58|0.00|0.00	0|1|3	0.192	0.576	0.3663
SOL	PF3D7_0903500	nucleoporin NUP138, putative	SOL1|SOL2|SOL3	0|0|3	3	3	0.19	0.00|0.00|0.57	0|0|0	0.1903	0.571	0.3666
SOL	PF3D7_1338200	60S ribosomal protein L6, putative	SOL1|SOL2|SOL3	23|17|28	68	3	0.2	0.05|0.00|0.52	3|1|30	0.1903	0.518	0.3669
SOL	PF3D7_0615800	conserved oligomeric Golgi complex subunit 4, putativeconserved oligomeric Golgi complex subunit 4, putative	SOL1|SOL2|SOL3	0|3|0	3	3	0.2	0.00|0.57|0.00	0|0|0	0.19	0.57	0.3671
SOL	PF3D7_0323600	BSD domain-containing protein, putativeBSD domain-containing protein, putative	SOL1|SOL2|SOL3	0|2|0	2	3	0.18	0.00|0.57|0.00	0|0|0	0.1887	0.566	0.3674
SOL	PF3D7_1020900	ADP-ribosylation factor 1	SOL1|SOL2|SOL3	8|25|9	42	3	0.18	0.00|0.56|0.00	10|1|18	0.188	0.564	0.3677
SOL	PF3D7_0515300	phosphatidylinositol 3-kinase	SOL1|SOL2|SOL3	2|0|0	2	3	0.18	0.56|0.00|0.00	0|0|2	0.186	0.558	0.368
SOL	PF3D7_0621300	mRNA-binding protein PUF3mRNA-binding protein PUF3	SOL1|SOL2|SOL3	0|2|0	2	3	0.18	0.00|0.56|0.00	0|0|0	0.1853	0.556	0.3683
SOL	PF3D7_1364000	conserved protein, unknown functionconserved protein, unknown function	SOL1|SOL2|SOL3	0|2|0	2	3	0.19	0.00|0.55|0.00	0|0|0	0.1837	0.551	0.3686
SOL	PF3D7_1362400	calpain	SOL1|SOL2|SOL3	4|0|0	4	3	0.21	0.54|0.00|0.00	0|0|0	0.1813	0.544	0.3689
SOL	PF3D7_0804000	cactin homolog, putative	SOL1|SOL2|SOL3	0|0|2	2	3	0.19	0.00|0.00|0.54	0|0|0	0.1803	0.541	0.3692
SOL	PF3D7_0918600	ATP-dependent DNA helicase Q1ATP-dependent DNA helicase Q1	SOL1|SOL2|SOL3	0|2|0	2	3	0.18	0.00|0.54|0.00	0|0|0	0.18	0.54	0.3695
SOL	PF3D7_1320000	golgi protein 1golgi protein 1	SOL1|SOL2|SOL3	0|3|0	3	3	0.19	0.00|0.54|0.00	0|0|0	0.1793	0.538	0.3698
SOL	PF3D7_0629400	polyadenylate-binding protein 3, putativepolyadenylate-binding protein 3, putative	SOL1|SOL2|SOL3	0|2|0	2	3	0.16	0.00|0.53|0.00	0|0|0	0.178	0.534	0.3701
SOL	PF3D7_0410300	protein phosphatase PPM1, putativeprotein phosphatase PPM1, putative	SOL1|SOL2|SOL3	0|2|0	2	3	0.19	0.00|0.53|0.00	0|0|0	0.177	0.531	0.3704
SOL	PF3D7_1366600	signal recognition particle receptor subunit alpha, putativesignal recognition particle receptor subunit alpha, putative	SOL1|SOL2|SOL3	0|2|0	2	3	0.19	0.00|0.53|0.00	0|0|3	0.1757	0.527	0.3707
SOL	PF3D7_1344900	conserved Plasmodium protein, unknown function	SOL1|SOL2|SOL3	0|0|3	3	3	0.18	0.00|0.00|0.53	0|0|0	0.1753	0.526	0.371
SOL	PF3D7_1224200	BRO1 domain-containing protein, putativeBRO1 domain-containing protein, putative	SOL1|SOL2|SOL3	0|2|0	2	3	0.19	0.00|0.52|0.00	0|0|0	0.1747	0.524	0.3713
SOL	PF3D7_1465100	conserved oligomeric Golgi complex subunit 6, putativeconserved oligomeric Golgi complex subunit 6, putative	SOL1|SOL2|SOL3	0|2|0	2	3	0.18	0.00|0.52|0.00	0|0|0	0.1733	0.52	0.3716
SOL	PF3D7_1458800	DNA-directed RNA polymerase III subunit RPC5, putativeDNA-directed RNA polymerase III subunit RPC5, putative	SOL1|SOL2|SOL3	0|2|0	2	3	0.19	0.00|0.52|0.00	0|0|0	0.1723	0.517	0.3719
SOL	PF3D7_1429400	rRNA (adenosine-2'-O-)-methyltransferase, putative	SOL1|SOL2|SOL3	2|2|0	4	3	0.17	0.26|0.26|0.00	0|0|0	0.1717	0.259	0.3722
SOL	PF3D7_1140800	conserved Plasmodium protein, unknown function	SOL1|SOL2|SOL3	0|0|2	2	3	0.16	0.00|0.00|0.51	0|0|0	0.1703	0.511	0.3725
SOL	PF3D7_0613500	AP-3 complex subunit beta, putativeAP-3 complex subunit beta, putative	SOL1|SOL2|SOL3	0|3|0	3	3	0.18	0.00|0.51|0.00	0|0|0	0.169	0.507	0.3728
SOL	PF3D7_1239000	HD superfamily phosphohydrolase protein, putativeHD superfamily phosphohydrolase protein, putative	SOL1|SOL2|SOL3	0|2|0	2	3	0.15	0.00|0.50|0.00	0|0|0	0.1677	0.503	0.3731
SOL	PF3D7_1406600	ATP-dependent Clp protease regulatory subunit ClpCATP-dependent Clp protease regulatory subunit ClpC	SOL1|SOL2|SOL3	0|3|0	3	3	0.17	0.00|0.50|0.00	0|0|0	0.167	0.501	0.3734
SOL	PF3D7_0207800	serine repeat antigen 3serine repeat antigen 3	SOL1|SOL2|SOL3	0|2|0	2	3	0.18	0.00|0.50|0.00	0|0|0	0.1667	0.5	0.3737
SOL	PF3D7_1430600	endonuclease/exonuclease/phosphatase family protein, putative	SOL1|SOL2|SOL3	2|0|0	2	3	0.17	0.50|0.00|0.00	0|0|0	0.1653	0.496	0.374
SOL	PF3D7_1304500	small heat shock protein, putative	SOL1|SOL2|SOL3	2|5|0	7	3	0.18	0.01|0.48|0.00	2|3|2	0.163	0.482	0.3743
SOL	PF3D7_0912000	conserved Plasmodium protein, unknown function	SOL1|SOL2|SOL3	4|0|0	4	3	0.18	0.48|0.00|0.00	0|0|0	0.1613	0.484	0.3746
SOL	PF3D7_1302500	AAA domain-containing protein, putative	SOL1|SOL2|SOL3	2|2|0	4	3	0.15	0.24|0.24|0.00	0|0|0	0.1607	0.243	0.3749
SOL	PF3D7_0721300	ATP-dependent DNA helicase DDX31	SOL1|SOL2|SOL3	0|0|2	2	3	0.16	0.00|0.00|0.48	0|0|0	0.1597	0.479	0.3755
SOL	PF3D7_1239900	vacuolar protein sorting-associated protein 16, putativevacuolar protein sorting-associated protein 16, putative	SOL1|SOL2|SOL3	0|2|0	2	3	0.15	0.00|0.48|0.00	0|0|0	0.1597	0.479	0.3755
SOL	PF3D7_0113000	glutamic acid-rich protein GARP	SOL1|SOL2|SOL3	45|7|73	125	3	0.16	0.00|0.00|0.47	6|11|74	0.1573	0.472	0.3758
SOL	PF3D7_1117900	conserved Plasmodium protein, unknown function	SOL1|SOL2|SOL3	0|0|3	3	3	0.18	0.00|0.00|0.47	0|0|0	0.1567	0.47	0.3761
SOL	PF3D7_1440100	cohesin complex subunit, putativecohesin complex subunit, putative	SOL1|SOL2|SOL3	0|2|0	2	3	0.15	0.00|0.47|0.00	0|0|0	0.1563	0.469	0.3764
SOL	PF3D7_0409300	methyltransferase, putativemethyltransferase, putative	SOL1|SOL2|SOL3	0|2|0	2	3	0.16	0.00|0.46|0.00	0|0|0	0.154	0.462	0.3767
SOL	PF3D7_0613900	myosin E, putativemyosin E, putative	SOL1|SOL2|SOL3	0|5|0	5	3	0.17	0.00|0.46|0.00	0|0|0	0.1533	0.46	0.377
SOL	PF3D7_0626500	conserved Plasmodium protein, unknown function	SOL1|SOL2|SOL3	0|0|2	2	3	0.16	0.00|0.00|0.46	0|0|0	0.1523	0.457	0.3773
SOL	PF3D7_0524900	S-adenosyl-L-methionine-dependent tRNA 4-demethylwyosine synthase, putative	SOL1|SOL2|SOL3	0|0|2	2	3	0.17	0.00|0.00|0.46	0|0|0	0.152	0.456	0.3776
SOL	PF3D7_1131800	oxysterol-binding protein, putative	SOL1|SOL2|SOL3	0|0|3	3	3	0.16	0.00|0.00|0.46	0|0|0	0.1517	0.455	0.3779
SOL	PF3D7_1435300	glutamate synthase [NADH], putative	SOL1|SOL2|SOL3	1|4|0	5	3	0.14	0.08|0.37|0.00	0|0|0	0.1497	0.368	0.3782
SOL	PF3D7_0111000	kinesin-8B, putative	SOL1|SOL2|SOL3	0|0|3	3	3	0.13	0.00|0.00|0.44	0|0|0	0.1477	0.443	0.3785
SOL	PF3D7_1327000	conserved Plasmodium protein, unknown functionconserved Plasmodium protein, unknown function	SOL1|SOL2|SOL3	0|2|0	2	3	0.15	0.00|0.44|0.00	0|0|0	0.145	0.435	0.3788
SOL	PF3D7_1310400	conserved Plasmodium protein, unknown functionconserved Plasmodium protein, unknown function	SOL1|SOL2|SOL3	0|2|0	2	3	0.14	0.00|0.43|0.00	0|0|0	0.1447	0.434	0.3792
SOL	PF3D7_1215700	conserved Plasmodium protein, unknown functionconserved Plasmodium protein, unknown function	SOL1|SOL2|SOL3	0|2|0	2	3	0.14	0.00|0.43|0.00	0|0|0	0.1443	0.433	0.3795
SOL	PF3D7_1211300	DNA helicase MCM8, putativeDNA helicase MCM8, putative	SOL1|SOL2|SOL3	0|2|0	2	3	0.15	0.00|0.43|0.00	0|0|0	0.1427	0.428	0.3798
SOL	PF3D7_0926500	tetratricopeptide repeat protein, putative	SOL1|SOL2|SOL3	0|0|3	3	3	0.14	0.00|0.00|0.43	0|0|0	0.1423	0.427	0.3801
SOL	PF3D7_0720700	phosphoinositide-binding protein, putative	SOL1|SOL2|SOL3	2|1|0	3	3	0.13	0.28|0.13|0.00	0|0|0	0.1367	0.278	0.3804
SOL	PF3D7_1452600	conserved Plasmodium protein, unknown functionconserved Plasmodium protein, unknown function	SOL1|SOL2|SOL3	0|5|0	5	3	0.14	0.00|0.41|0.00	0|0|0	0.1363	0.409	0.3807
SOL	PF3D7_1408600	40S ribosomal protein S8e, putative	SOL1|SOL2|SOL3	56|20|34	110	3	0.12	0.41|0.00|0.00	6|4|61	0.1353	0.406	0.381
SOL	PF3D7_0105600	FtsJ-like methyltransferase, putativeFtsJ-like methyltransferase, putative	SOL1|SOL2|SOL3	0|2|0	2	3	0.14	0.00|0.40|0.00	0|0|0	0.1337	0.401	0.3813
SOL	PF3D7_1134300	conserved Plasmodium protein, unknown function	SOL1|SOL2|SOL3	2|0|1	3	3	0.14	0.26|0.00|0.14	0|0|0	0.1337	0.263	0.3816
SOL	PF3D7_1360700	E3 SUMO-protein ligase PIAS, putative	SOL1|SOL2|SOL3	2|0|0	2	3	0.16	0.40|0.00|0.00	0|0|0	0.1333	0.4	0.3819
SOL	PF3D7_0914100	conserved Plasmodium protein, unknown functionconserved Plasmodium protein, unknown function	SOL1|SOL2|SOL3	0|2|0	2	3	0.14	0.00|0.40|0.00	0|0|0	0.1327	0.398	0.3822
SOL	PF3D7_1119600	ATP-dependent zinc metalloprotease FTSH, putative	SOL1|SOL2|SOL3	0|0|2	2	3	0.12	0.00|0.00|0.40	0|0|0	0.1317	0.395	0.3832
SOL	PF3D7_1326900	conserved Plasmodium membrane protein, unknown function	SOL1|SOL2|SOL3	2|0|0	2	3	0.12	0.40|0.00|0.00	0|0|0	0.1317	0.395	0.3832
SOL	PF3D7_0914500	conserved Plasmodium protein, unknown functionconserved Plasmodium protein, unknown function	SOL1|SOL2|SOL3	0|3|0	3	3	0.14	0.00|0.40|0.00	0|0|0	0.1317	0.395	0.3832
SOL	PF3D7_1444800	fructose-bisphosphate aldolase	SOL1|SOL2|SOL3	12|34|15	61	3	0.12	0.00|0.39|0.00	9|20|13	0.1307	0.392	0.3835
SOL	PF3D7_1431200	OST-HTH associated domain protein, putative	SOL1|SOL2|SOL3	2|0|0	2	3	0.13	0.38|0.00|0.00	0|0|0	0.128	0.384	0.3838
SOL	PF3D7_0922100	ubiquitin-like protein, putative	SOL1|SOL2|SOL3	24|5|10	39	3	0.14	0.38|0.00|0.00	6|8|16	0.1277	0.383	0.3844
SOL	PF3D7_0924400	conserved Plasmodium protein, unknown function	SOL1|SOL2|SOL3	0|0|2	2	3	0.11	0.00|0.00|0.38	0|0|0	0.1277	0.383	0.3844
SOL	PF3D7_1414900	ATP-dependent protease, putative	SOL1|SOL2|SOL3	2|0|0	2	3	0.13	0.38|0.00|0.00	0|0|0	0.1273	0.382	0.3847
SOL	PF3D7_1456000	AP2 domain transcription factor, putative	SOL1|SOL2|SOL3	0|0|2	2	3	0.12	0.00|0.00|0.38	0|0|0	0.1253	0.376	0.385
SOL	PF3D7_0415900	60S ribosomal protein L15, putative	SOL1|SOL2|SOL3	12|18|14	44	3	0.12	0.00|0.37|0.00	1|4|19	0.125	0.373	0.3854
SOL	PF3D7_0730500	conserved Plasmodium protein, unknown function	SOL1|SOL2|SOL3	3|0|1	4	3	0.11	0.28|0.00|0.09	0|0|0	0.125	0.281	0.3857
SOL	PF3D7_0730300	AP2 domain transcription factor AP2-L, putativeAP2 domain transcription factor AP2-L, putative	SOL1|SOL2|SOL3	0|2|0	2	3	0.12	0.00|0.37|0.00	0|0|0	0.124	0.372	0.386
SOL	PF3D7_1234100	bromodomain protein 5	SOL1|SOL2|SOL3	10|0|3	13	3	0.13	0.37|0.00|0.00	0|0|14	0.1227	0.368	0.3863
SOL	PF3D7_1339700	conserved Plasmodium protein, unknown function	SOL1|SOL2|SOL3	0|0|3	3	3	0.1	0.00|0.00|0.36	0|0|0	0.1203	0.361	0.3866
SOL	PF3D7_0314700	RING finger protein RNF1RING finger protein RNF1	SOL1|SOL2|SOL3	0|2|0	2	3	0.1	0.00|0.36|0.00	0|0|0	0.119	0.357	0.3869
SOL	PF3D7_0302000	pre-mRNA-splicing factor PRP46, putative	SOL1|SOL2|SOL3	2|1|0	3	3	0.12	0.29|0.07|0.00	0|0|4	0.1177	0.288	0.3872
SOL	PF3D7_0420300	AP2 domain transcription factor, putative	SOL1|SOL2|SOL3	0|0|3	3	3	0.11	0.00|0.00|0.35	2|0|2	0.1173	0.352	0.3876
SOL	PF3D7_1439100	DEAD/DEAH box helicase, putativeDEAD/DEAH box helicase, putative	SOL1|SOL2|SOL3	0|3|0	3	3	0.11	0.00|0.34|0.00	0|0|0	0.1147	0.344	0.3879
SOL	PF3D7_0903200	ras-related protein RAB7	SOL1|SOL2|SOL3	2|4|2	8	3	0.12	0.01|0.32|0.01	0|0|7	0.1143	0.318	0.3885
SOL	PF3D7_0808100	AP-3 complex subunit delta, putativeAP-3 complex subunit delta, putative	SOL1|SOL2|SOL3	0|2|0	2	3	0.11	0.00|0.34|0.00	0|0|0	0.1143	0.343	0.3885
SOL	PF3D7_1004000	60S ribosomal protein L13, putative	SOL1|SOL2|SOL3	6|7|4	17	3	0.11	0.09|0.25|0.01	1|3|7	0.114	0.246	0.3888
SOL	PF3D7_0928700	conserved Plasmodium protein, unknown function	SOL1|SOL2|SOL3	2|0|0	2	3	0.1	0.34|0.00|0.00	0|0|0	0.113	0.339	0.3891
SOL	PF3D7_0210900	conserved Plasmodium protein, unknown function	SOL1|SOL2|SOL3	9|4|7	20	3	0.11	0.32|0.00|0.02	0|1|12	0.1117	0.315	0.3894
SOL	PF3D7_1219600	phospholipid-transporting ATPase 2phospholipid-transporting ATPase 2	SOL1|SOL2|SOL3	0|2|0	2	3	0.12	0.00|0.33|0.00	0|0|0	0.11	0.33	0.3898
SOL	PF3D7_1231900	WD repeat-containing protein, putative	SOL1|SOL2|SOL3	3|0|0	3	3	0.12	0.31|0.00|0.00	0|0|5	0.1043	0.313	0.3901
SOL	PF3D7_1475400	cysteine repeat modular protein 4	SOL1|SOL2|SOL3	0|0|7	7	3	0.1	0.00|0.00|0.31	0|0|0	0.1033	0.31	0.3907
SOL	PF3D7_1125300	DNA-directed RNA polymerase	SOL1|SOL2|SOL3	2|0|0	2	3	0.11	0.31|0.00|0.00	0|0|0	0.1033	0.31	0.3907
SOL	PF3D7_1228800	WD repeat-containing protein, putative	SOL1|SOL2|SOL3	8|4|0	12	3	0.11	0.30|0.00|0.00	0|0|12	0.101	0.302	0.391
SOL	PF3D7_1303400	LisH domain-containing protein, putative	SOL1|SOL2|SOL3	0|1|3	4	3	0.1	0.00|0.01|0.29	0|0|5	0.1	0.291	0.3913
SOL	PF3D7_1145200	serine/threonine protein kinase, putativeserine/threonine protein kinase, putative	SOL1|SOL2|SOL3	0|2|0	2	3	0.09	0.00|0.30|0.00	0|0|0	0.0983	0.295	0.3917
SOL	PF3D7_0821700	60S ribosomal protein L22, putative	SOL1|SOL2|SOL3	7|5|5	17	3	0.11	0.26|0.02|0.01	1|1|9	0.096	0.262	0.392
SOL	PF3D7_0704000	conserved Plasmodium membrane protein, unknown functionconserved Plasmodium membrane protein, unknown function	SOL1|SOL2|SOL3	0|4|0	4	3	0.1	0.00|0.29|0.00	0|0|0	0.0953	0.286	0.3923
SOL	PF3D7_0904900	copper-transporting ATPase	SOL1|SOL2|SOL3	2|0|1	3	3	0.09	0.19|0.00|0.09	0|0|0	0.0917	0.19	0.3926
SOL	PF3D7_1242700	40S ribosomal protein S17, putative	SOL1|SOL2|SOL3	13|4|10	27	3	0.09	0.26|0.00|0.01	4|1|13	0.0887	0.26	0.393
SOL	PF3D7_0321800	WD repeat-containing protein, putative	SOL1|SOL2|SOL3	3|0|0	3	3	0.09	0.27|0.00|0.00	0|0|0	0.0883	0.265	0.3933
SOL	PF3D7_1006800	G-strand-binding protein 2	SOL1|SOL2|SOL3	2|5|2	9	3	0.09	0.00|0.25|0.00	0|4|4	0.0843	0.25	0.3936
SOL	PF3D7_0609000	nucleoporin NUP637, putativenucleoporin NUP637, putative	SOL1|SOL2|SOL3	0|2|0	2	3	0.07	0.00|0.25|0.00	0|0|1	0.0837	0.251	0.3939
SOL	PF3D7_1230800	pre-mRNA-splicing regulator WTAP, putative	SOL1|SOL2|SOL3	15|7|2	24	3	0.09	0.25|0.00|0.00	7|7|7	0.083	0.249	0.3943
SOL	PF3D7_0303500	spindle pole body protein, putativespindle pole body protein, putative	SOL1|SOL2|SOL3	0|2|0	2	3	0.08	0.00|0.25|0.00	0|0|0	0.0823	0.247	0.3946
SOL	PF3D7_1368800	DNA repair endonuclease XPF, putativeDNA repair endonuclease XPF, putative	SOL1|SOL2|SOL3	0|2|0	2	3	0.09	0.00|0.24|0.00	0|0|0	0.0803	0.241	0.3949
SOL	PF3D7_1023100	dynein heavy chain, putative	SOL1|SOL2|SOL3	0|5|2	7	3	0.07	0.00|0.19|0.05	0|0|0	0.08	0.186	0.3952
SOL	PF3D7_1330800	RNA-binding protein, putative	SOL1|SOL2|SOL3	3|6|4	13	3	0.06	0.00|0.20|0.00	0|1|9	0.0707	0.204	0.3956
SOL	PF3D7_0517300	serine/arginine-rich splicing factor 1	SOL1|SOL2|SOL3	3|7|2	12	3	0.05	0.00|0.20|0.00	3|5|3	0.0653	0.196	0.3959
SOL	PF3D7_0212500	conserved Plasmodium protein, unknown function	SOL1|SOL2|SOL3	0|0|3	3	3	0.06	0.00|0.00|0.19	0|0|0	0.0637	0.191	0.3963
SOL	PF3D7_0312800	60S ribosomal protein L26, putative	SOL1|SOL2|SOL3	22|9|15	46	3	0.06	0.19|0.00|0.00	2|3|26	0.0623	0.187	0.3966
SOL	PF3D7_1014300	SPRY domain-containing protein, putative	SOL1|SOL2|SOL3	2|0|0	2	3	0.05	0.18|0.00|0.00	0|0|4	0.059	0.177	0.3969
SOL	PF3D7_1357400	conserved Plasmodium protein, unknown function	SOL1|SOL2|SOL3	9|0|6	15	3	0.06	0.16|0.00|0.00	0|0|15	0.054	0.16	0.3973
SOL	PF3D7_1217200	multiple RNA-binding domain-containing protein 1, putative	SOL1|SOL2|SOL3	5|3|3	11	3	0.05	0.15|0.00|0.00	0|0|9	0.0537	0.154	0.3976
SOL	PF3D7_0903300	conserved protein, unknown functionconserved protein, unknown function	SOL1|SOL2|SOL3	0|2|0	2	3	0.05	0.00|0.16|0.00	0|0|0	0.0533	0.16	0.398
SOL	PF3D7_0402300	reticulocyte binding protein homologue 1	SOL1|SOL2|SOL3	0|0|2	2	3	0.05	0.00|0.00|0.16	0|0|0	0.0523	0.157	0.3986
SOL	PF3D7_1442700	conserved Plasmodium protein, unknown function	SOL1|SOL2|SOL3	2|0|0	2	3	0.05	0.16|0.00|0.00	0|0|0	0.0523	0.157	0.3986
SOL	PF3D7_0816000	ribosome assembly protein RRB1, putative	SOL1|SOL2|SOL3	0|7|3	10	3	0.04	0.00|0.15|0.00	0|0|11	0.0497	0.149	0.399
SOL	PF3D7_0322900	40S ribosomal protein S3A, putative	SOL1|SOL2|SOL3	71|43|70	184	3	0.06	0.10|0.00|0.05	7|4|86	0.049	0.096	0.3993
SOL	PF3D7_0419900	phosphatidylinositol 4-kinase, putative	SOL1|SOL2|SOL3	3|0|0	3	3	0.05	0.15|0.00|0.00	0|0|0	0.049	0.147	0.3997
SOL	PF3D7_1010100	PI31 domain-containing protein, putative	SOL1|SOL2|SOL3	5|2|3	10	3	0.05	0.14|0.00|0.01	0|6|3	0.0487	0.14	0.4
SOL	PF3D7_0721000	conserved Plasmodium membrane protein, unknown functionconserved Plasmodium membrane protein, unknown function	SOL1|SOL2|SOL3	0|2|0	2	3	0.05	0.00|0.14|0.00	0|0|0	0.0473	0.142	0.4007
SOL	PF3D7_1325400	CRWN-like protein, putativeCRWN-like protein, putative	SOL1|SOL2|SOL3	0|2|0	2	3	0.05	0.00|0.14|0.00	0|0|0	0.0473	0.142	0.4007
SOL	PF3D7_1358800	40S ribosomal protein S15	SOL1|SOL2|SOL3	18|12|15	45	3	0.04	0.13|0.00|0.00	6|3|17	0.0457	0.133	0.401
SOL	PF3D7_1415400	Btz domain-containing protein, putative	SOL1|SOL2|SOL3	4|4|5	13	3	0.05	0.03|0.02|0.09	3|2|3	0.0447	0.09	0.4014
SOL	PF3D7_1223600	conserved Plasmodium protein, unknown function	SOL1|SOL2|SOL3	8|0|3	11	3	0.05	0.12|0.00|0.00	0|0|13	0.0407	0.122	0.4017
SOL	PF3D7_1108600	endoplasmic reticulum-resident calcium binding protein	SOL1|SOL2|SOL3	2|1|3	6	3	0.04	0.02|0.00|0.10	2|3|1	0.0397	0.1	0.4021
SOL	PF3D7_0613800	AP2 domain transcription factor, putative	SOL1|SOL2|SOL3	4|0|3	7	3	0.04	0.09|0.00|0.01	0|0|8	0.033	0.087	0.4024
SOL	PF3D7_0305500	protein dopey homolog, putativeprotein dopey homolog, putative	SOL1|SOL2|SOL3	0|2|0	2	3	0.03	0.00|0.10|0.00	0|0|0	0.032	0.096	0.4028
SOL	PF3D7_0307100	40S ribosomal protein S12, putative	SOL1|SOL2|SOL3	2|5|3	10	3	0.03	0.00|0.09|0.00	0|4|5	0.0297	0.088	0.4031
SOL	PF3D7_0217500	calcium-dependent protein kinase 1	SOL1|SOL2|SOL3	3|6|6	15	3	0.03	0.00|0.05|0.04	0|0|11	0.0277	0.047	0.4035
SOL	PF3D7_0825500	protein KRI1, putative	SOL1|SOL2|SOL3	5|2|2	9	3	0.03	0.08|0.00|0.00	0|0|10	0.0263	0.079	0.4042
SOL	PF3D7_0508700	pre-mRNA-processing ATP-dependent RNA helicase PRP5, putativepre-mRNA-processing ATP-dependent RNA helicase PRP5, putative	SOL1|SOL2|SOL3	0|6|0	6	3	0.03	0.00|0.08|0.00	1|6|3	0.0263	0.079	0.4042
SOL	PF3D7_0515000	pre-mRNA-splicing factor CWC2, putative	SOL1|SOL2|SOL3	8|3|6	17	3	0.02	0.08|0.00|0.00	1|3|9	0.0257	0.076	0.4045
SOL	PF3D7_0510200	peptidyl-prolyl cis-trans isomerase	SOL1|SOL2|SOL3	3|4|2	9	3	0.02	0.01|0.07|0.00	0|0|8	0.0253	0.066	0.4049
SOL	PF3D7_0309600	60S acidic ribosomal protein P2	SOL1|SOL2|SOL3	4|7|3	14	3	0.03	0.00|0.07|0.00	2|5|5	0.0233	0.07	0.4052
SOL	PF3D7_0316800	40S ribosomal protein S15A, putative	SOL1|SOL2|SOL3	16|14|7	37	3	0.02	0.07|0.00|0.00	10|0|14	0.023	0.066	0.4056
SOL	PF3D7_1005100	U3 small nucleolar RNA-associated protein 25, putative	SOL1|SOL2|SOL3	6|0|0	6	3	0.02	0.07|0.00|0.00	0|0|11	0.0227	0.068	0.4059
SOL	PF3D7_0623100	nuclear polyadenylated RNA-binding protein NAB2, putative	SOL1|SOL2|SOL3	3|6|7	16	3	0.02	0.00|0.01|0.05	4|6|2	0.0197	0.05	0.4063
SOL	PF3D7_0710600	60S ribosomal protein L34	SOL1|SOL2|SOL3	8|4|5	17	3	0.01	0.06|0.00|0.00	1|3|10	0.0193	0.057	0.4066
SOL	PF3D7_1306500	MORN repeat protein, putative	SOL1|SOL2|SOL3	0|0|2	2	3	0.02	0.00|0.00|0.06	0|0|0	0.0187	0.056	0.407
SOL	PF3D7_1006200	DNA/RNA-binding protein Alba 3	SOL1|SOL2|SOL3	1|0|3	4	3	0.02	0.00|0.00|0.05	0|1|6	0.018	0.054	0.4073
SOL	PF3D7_1408700	conserved protein, unknown functionconserved protein, unknown function	SOL1|SOL2|SOL3	0|3|0	3	3	0.02	0.00|0.05|0.00	0|0|0	0.0157	0.047	0.4077
SOL	PF3D7_1408000	plasmepsin IIplasmepsin II	SOL1|SOL2|SOL3	0|3|0	3	3	0.01	0.00|0.04|0.00	0|3|4	0.0143	0.043	0.408
SOL	PF3D7_1238700	BTB/POZ domain-containing protein, putative	SOL1|SOL2|SOL3	6|1|2	9	3	0.02	0.04|0.00|0.00	0|0|11	0.0137	0.041	0.4084
SOL	PF3D7_0628100	HECT domain-containing protein 1, putative	SOL1|SOL2|SOL3	3|4|0	7	3	0.01	0.01|0.02|0.00	0|0|0	0.0113	0.023	0.4087
SOL	PF3D7_1341200	60S ribosomal protein L18, putative	SOL1|SOL2|SOL3	8|10|8	26	3	0	0.00|0.03|0.00	2|2|13	0.0103	0.03	0.4091
SOL	PF3D7_0714000	histone H2B variant	SOL1|SOL2|SOL3	9|6|8	23	3	0.01	0.02|0.00|0.01	5|3|7	0.0097	0.023	0.4094
SOL	PF3D7_1021800	schizont egress antigen-1	SOL1|SOL2|SOL3	4|0|0	4	3	0	0.03|0.00|0.00	0|0|9	0.0083	0.025	0.4098
SOL	PF3D7_1202300	dynein heavy chain, putativedynein heavy chain, putative	SOL1|SOL2|SOL3	0|2|0	2	3	0.01	0.00|0.02|0.00	0|0|0	0.0077	0.023	0.4101
SOL	PF3D7_1231400	membrane protein ICM1	SOL1|SOL2|SOL3	0|3|2	5	3	0.01	0.00|0.02|0.01	0|0|8	0.0073	0.017	0.4108
SOL	PF3D7_1364400	conserved Plasmodium protein, unknown function	SOL1|SOL2|SOL3	3|3|2	8	3	0.01	0.01|0.01|0.00	0|0|9	0.0073	0.011	0.4108
SOL	PF3D7_0510500	topoisomerase I	SOL1|SOL2|SOL3	26|12|27	65	3	0.01	0.01|0.00|0.01	0|0|42	0.0057	0.012	0.4112
SOL	PF3D7_1251500	ATP-dependent RNA helicase DRS1, putative	SOL1|SOL2|SOL3	10|5|4	19	3	0.01	0.01|0.00|0.00	0|0|18	0.0043	0.013	0.4115
SOL	PF3D7_1367100	U1 small nuclear ribonucleoprotein 70 kDa homolog, putative	SOL1|SOL2|SOL3	0|1|2	3	3	0	0.00|0.00|0.01	2|2|2	0.004	0.012	0.4119
SOL	PF3D7_0304400	60S ribosomal protein L44	SOL1|SOL2|SOL3	24|12|19	55	3	0.01	0.01|0.00|0.00	3|9|25	0.003	0.009	0.413
SOL	PF3D7_1434500	dynein-related AAA-type ATPase, putative	SOL1|SOL2|SOL3	2|0|2	4	3	0	0.01|0.00|0.00	0|0|0	0.003	0.005	0.413
SOL	PF3D7_0321500	peptidase, putative	SOL1|SOL2|SOL3	2|0|0	2	3	0	0.01|0.00|0.00	0|0|8	0.003	0.009	0.413
SOL	PF3D7_1431700	60S ribosomal protein L14, putative	SOL1|SOL2|SOL3	14|10|13	37	3	0	0.01|0.00|0.00	1|3|20	0.0027	0.007	0.4133
SOL	PF3D7_1340300	nucleolar complex protein 2, putative	SOL1|SOL2|SOL3	6|3|4	13	3	0	0.01|0.00|0.00	0|0|15	0.002	0.006	0.4137
SOL	PF3D7_0804500	conserved Plasmodium membrane protein, unknown function	SOL1|SOL2|SOL3	3|3|2	8	3	0	0.00|0.00|0.00	0|0|9	0.0017	0.004	0.4147
SOL	PF3D7_1144000	40S ribosomal protein S21	SOL1|SOL2|SOL3	1|3|1	5	3	0	0.00|0.01|0.00	1|6|2	0.0017	0.005	0.4147
SOL	PF3D7_1219000	formin 2	SOL1|SOL2|SOL3	0|0|2	2	3	0	0.00|0.00|0.01	5|0|2	0.0017	0.005	0.4147
SOL	PF3D7_0617900	histone H3 variant	SOL1|SOL2|SOL3	5|4|4	13	3	0	0.00|0.00|0.00	4|4|4	0.0013	0.002	0.4154
SOL	PF3D7_1124900	60S ribosomal protein L35, putative	SOL1|SOL2|SOL3	18|11|5	34	3	0	0.00|0.00|0.00	3|4|22	0.0013	0.004	0.4154
SOL	PF3D7_1107700	pescadillo homolog	SOL1|SOL2|SOL3	8|0|4	12	3	0	0.00|0.00|0.00	0|0|18	0.001	0.003	0.4168
SOL	PF3D7_1354300	large subunit rRNA methyltransferase, putative	SOL1|SOL2|SOL3	25|11|16	52	3	0	0.00|0.00|0.00	0|0|41	0.001	0.003	0.4168
SOL	PF3D7_1445200	ATP-dependent RNA helicase MAK5, putative	SOL1|SOL2|SOL3	3|3|1	7	3	0	0.00|0.00|0.00	0|0|10	0.001	0.002	0.4168
SOL	PF3D7_1207000	conserved Plasmodium protein, unknown function	SOL1|SOL2|SOL3	7|0|0	7	3	0	0.00|0.00|0.00	0|0|15	0.001	0.003	0.4168
SOL	PF3D7_1309100	60S ribosomal protein L24, putative	SOL1|SOL2|SOL3	9|9|8	26	3	0	0.00|0.00|0.00	4|4|10	0.0007	0.002	0.4179
SOL	PF3D7_0210100	60S ribosomal protein L37ae, putative	SOL1|SOL2|SOL3	6|2|0	8	3	0	0.00|0.00|0.00	0|0|15	0.0007	0.002	0.4179
SOL	PF3D7_0526500	conserved Plasmodium protein, unknown function	SOL1|SOL2|SOL3	1|5|0	6	3	0	0.00|0.00|0.00	0|0|14	0.0007	0.002	0.4179
SOL	PF3D7_0422400	40S ribosomal protein S19	SOL1|SOL2|SOL3	25|25|23	73	3	0	0.00|0.00|0.00	13|9|19	0.0003	0.001	0.4196
SOL	PF3D7_0532100	early transcribed membrane protein 5	SOL1|SOL2|SOL3	5|0|3	8	3	0	0.00|0.00|0.00	4|5|4	0.0003	0.001	0.4196
SOL	PF3D7_0706400	60S ribosomal protein L37	SOL1|SOL2|SOL3	3|0|2	5	3	0	0.00|0.00|0.00	1|2|6	0.0003	0.001	0.4196
SOL	PF3D7_1323400	60S ribosomal protein L23	SOL1|SOL2|SOL3	27|12|15	54	3	0	0.00|0.00|0.00	5|7|29	0.0003	0.001	0.4196
SOL	PF3D7_1113400	ubiquitin domain-containing protein DSK2, putativeubiquitin domain-containing protein DSK2, putative	SOL1|SOL2|SOL3	0|2|0	2	3	0	0.00|0.00|0.00	3|3|3	0.0003	0.001	0.4196
SOL	PF3D7_0104300	ubiquitin carboxyl-terminal hydrolase 1, putative	SOL1|SOL2|SOL3	2|0|3	5	3	0	0.00|0.00|0.00	0|0|11	0	0	0.7601
SOL	PF3D7_0202400	translation-enhancing factor	SOL1|SOL2|SOL3	0|0|1	1	3	0	0.00|0.00|0.00	0|8|1	0	0	0.7601
SOL	PF3D7_0202500	early transcribed membrane protein 2	SOL1|SOL2|SOL3	0|0|1	1	3	0	0.00|0.00|0.00	0|0|0	0	0	0.7601
SOL	PF3D7_0206000	DNA repair protein RAD2, putative	SOL1|SOL2|SOL3	1|0|1	2	3	0	0.00|0.00|0.00	0|0|0	0	0	0.7601
SOL	PF3D7_0208500	acyl carrier protein	SOL1|SOL2|SOL3	0|0|1	1	3	0	0.00|0.00|0.00	0|0|0	0	0	0.7601
SOL	PF3D7_0217800	40S ribosomal protein S26	SOL1|SOL2|SOL3	12|4|10	26	3	0	0.00|0.00|0.00	4|2|19	0	0	0.7601
SOL	PF3D7_0219400	ribosome associated membrane protein RAMP4, putative	SOL1|SOL2|SOL3	0|0|1	1	3	0	0.00|0.00|0.00	0|0|1	0	0	0.7601
SOL	PF3D7_0306900	40S ribosomal protein S23, putative	SOL1|SOL2|SOL3	10|2|18	30	3	0	0.00|0.00|0.00	4|2|26	0	0	0.7601
SOL	PF3D7_0307200	60S ribosomal protein L7, putative	SOL1|SOL2|SOL3	14|15|10	39	3	0	0.00|0.00|0.00	3|4|36	0	0	0.7601
SOL	PF3D7_0309800	YTH domain-containing protein 2	SOL1|SOL2|SOL3	0|0|1	1	3	0	0.00|0.00|0.00	0|0|1	0	0	0.7601
SOL	PF3D7_0310500	ATP-dependent RNA helicase DHX57, putative	SOL1|SOL2|SOL3	14|10|6	30	3	0	0.00|0.00|0.00	0|0|29	0	0	0.7601
SOL	PF3D7_0320000	protein phosphatase inhibitor 2	SOL1|SOL2|SOL3	0|0|1	1	3	0	0.00|0.00|0.00	0|0|0	0	0	0.7601
SOL	PF3D7_0322500	iron-sulfur assembly protein, putative	SOL1|SOL2|SOL3	1|0|1	2	3	0	0.00|0.00|0.00	0|0|0	0	0	0.7601
SOL	PF3D7_0403200	pre-mRNA splicing factor, putative	SOL1|SOL2|SOL3	3|1|3	7	3	0	0.00|0.00|0.00	0|7|5	0	0	0.7601
SOL	PF3D7_0409200	protein SOF1, putative	SOL1|SOL2|SOL3	0|0|1	1	3	0	0.00|0.00|0.00	0|0|0	0	0	0.7601
SOL	PF3D7_0415200	conserved Plasmodium protein, unknown function	SOL1|SOL2|SOL3	0|0|1	1	3	0	0.00|0.00|0.00	0|0|0	0	0	0.7601
SOL	PF3D7_0416700	CDGSH iron-sulfur domain-containing protein, putative	SOL1|SOL2|SOL3	0|0|1	1	3	0	0.00|0.00|0.00	0|0|0	0	0	0.7601
SOL	PF3D7_0417800	cdc2-related protein kinase 1	SOL1|SOL2|SOL3	1|1|1	3	3	0	0.00|0.00|0.00	0|0|3	0	0	0.7601
SOL	PF3D7_0419700	apical merozoite protein	SOL1|SOL2|SOL3	0|0|1	1	3	0	0.00|0.00|0.00	0|0|0	0	0	0.7601
SOL	PF3D7_0500800	mature parasite-infected erythrocyte surface antigen	SOL1|SOL2|SOL3	2|0|3	5	3	0	0.00|0.00|0.00	0|4|75	0	0	0.7601
SOL	PF3D7_0501300	skeleton-binding protein 1	SOL1|SOL2|SOL3	1|0|1	2	3	0	0.00|0.00|0.00	3|2|4	0	0	0.7601
SOL	PF3D7_0507100	60S ribosomal protein L4	SOL1|SOL2|SOL3	34|37|25	96	3	0	0.00|0.00|0.00	14|9|167	0	0	0.7601
SOL	PF3D7_0508600	conserved protein, unknown function	SOL1|SOL2|SOL3	0|0|1	1	3	0	0.00|0.00|0.00	0|2|0	0	0	0.7601
SOL	PF3D7_0510100	KH domain-containing protein, putative	SOL1|SOL2|SOL3	6|0|13	19	3	0	0.00|0.00|0.00	0|36|0	0	0	0.7601
SOL	PF3D7_0516900	60S ribosomal protein L2	SOL1|SOL2|SOL3	35|14|22	71	3	0	0.00|0.00|0.00	12|8|42	0	0	0.7601
SOL	PF3D7_0519700	FoP domain-containing protein, putative	SOL1|SOL2|SOL3	19|7|16	42	3	0	0.00|0.00|0.00	0|0|50	0	0	0.7601
SOL	PF3D7_0527500	Hsc70-interacting protein	SOL1|SOL2|SOL3	5|6|3	14	3	0	0.00|0.00|0.00	50|24|41	0	0	0.7601
SOL	PF3D7_0527900	ATP-dependent RNA helicase DDX41, putative	SOL1|SOL2|SOL3	7|4|3	14	3	0	0.00|0.00|0.00	1|0|14	0	0	0.7601
SOL	PF3D7_0528000	proteasome maturation factor UMP1, putative	SOL1|SOL2|SOL3	0|0|1	1	3	0	0.00|0.00|0.00	0|0|0	0	0	0.7601
SOL	PF3D7_0528700	peptidyl-prolyl cis-trans isomerase	SOL1|SOL2|SOL3	0|0|1	1	3	0	0.00|0.00|0.00	0|0|0	0	0	0.7601
SOL	PF3D7_0532400	lysine-rich membrane-associated PHISTb protein	SOL1|SOL2|SOL3	8|3|7	18	3	0	0.00|0.00|0.00	0|3|18	0	0	0.7601
SOL	PF3D7_0605000	50S ribosomal protein L24, putative	SOL1|SOL2|SOL3	0|0|1	1	3	0	0.00|0.00|0.00	0|0|0	0	0	0.7601
SOL	PF3D7_0607600	spindle assembly abnormal protein 6, putative	SOL1|SOL2|SOL3	1|0|1	2	3	0	0.00|0.00|0.00	0|0|0	0	0	0.7601
SOL	PF3D7_0610400	histone H3	SOL1|SOL2|SOL3	4|4|2	10	3	0	0.00|0.00|0.00	3|4|4	0	0	0.7601
SOL	PF3D7_0614500	60S ribosomal protein L19	SOL1|SOL2|SOL3	10|9|11	30	3	0	0.00|0.00|0.00	0|0|70	0	0	0.7601
SOL	PF3D7_0615400	ribonuclease, putative	SOL1|SOL2|SOL3	7|0|2	9	3	0	0.00|0.00|0.00	0|0|67	0	0	0.7601
SOL	PF3D7_0616000	pyridoxal kinase	SOL1|SOL2|SOL3	0|1|1	2	3	0	0.00|0.00|0.00	0|0|0	0	0	0.7601
SOL	PF3D7_0618200	conserved protein, unknown function	SOL1|SOL2|SOL3	0|0|1	1	3	0	0.00|0.00|0.00	0|0|0	0	0	0.7601
SOL	PF3D7_0618300	60S ribosomal protein L27a, putative	SOL1|SOL2|SOL3	39|17|19	75	3	0	0.00|0.00|0.00	12|4|75	0	0	0.7601
SOL	PF3D7_0619600	conserved Plasmodium protein, unknown function	SOL1|SOL2|SOL3	0|0|1	1	3	0	0.00|0.00|0.00	0|0|0	0	0	0.7601
SOL	PF3D7_0629600	ribosomal RNA-processing protein 7, putative	SOL1|SOL2|SOL3	0|0|2	2	3	0	0.00|0.00|0.00	0|0|10	0	0	0.7601
SOL	PF3D7_0629800	cullin-2, putative	SOL1|SOL2|SOL3	10|4|3	17	3	0	0.00|0.00|0.00	0|0|29	0	0	0.7601
SOL	PF3D7_0704900	peptide chain release factor 2	SOL1|SOL2|SOL3	1|0|1	2	3	0	0.00|0.00|0.00	0|0|0	0	0	0.7601
SOL	PF3D7_0706300	conserved Plasmodium protein, unknown function	SOL1|SOL2|SOL3	0|0|1	1	3	0	0.00|0.00|0.00	0|0|0	0	0	0.7601
SOL	PF3D7_0708000	cytoskeleton associated protein, putative	SOL1|SOL2|SOL3	0|0|1	1	3	0	0.00|0.00|0.00	0|0|0	0	0	0.7601
SOL	PF3D7_0708500	heat shock protein 86 family protein	SOL1|SOL2|SOL3	3|1|3	7	3	0	0.00|0.00|0.00	6|17|7	0	0	0.7601
SOL	PF3D7_0709400	Cg7 protein	SOL1|SOL2|SOL3	1|0|1	2	3	0	0.00|0.00|0.00	0|0|0	0	0	0.7601
SOL	PF3D7_0710900	50S ribosomal protein L1, mitochondrial, putative	SOL1|SOL2|SOL3	0|0|1	1	3	0	0.00|0.00|0.00	0|0|0	0	0	0.7601
SOL	PF3D7_0723600	proteasome assembly chaperone 4, putative	SOL1|SOL2|SOL3	0|1|1	2	3	0	0.00|0.00|0.00	0|0|0	0	0	0.7601
SOL	PF3D7_0728400	SDH5 domain-containing protein, putative	SOL1|SOL2|SOL3	0|0|1	1	3	0	0.00|0.00|0.00	0|0|0	0	0	0.7601
SOL	PF3D7_0813000	protein KIC7	SOL1|SOL2|SOL3	3|0|1	4	3	0	0.00|0.00|0.00	5|3|3	0	0	0.7601
SOL	PF3D7_0814000	60S ribosomal protein L13-2, putative	SOL1|SOL2|SOL3	8|9|13	30	3	0	0.00|0.00|0.00	0|9|38	0	0	0.7601
SOL	PF3D7_0814200	DNA/RNA-binding protein Alba 1	SOL1|SOL2|SOL3	7|9|7	23	3	0	0.00|0.00|0.00	5|9|14	0	0	0.7601
SOL	PF3D7_0817300	conserved Plasmodium protein, unknown function	SOL1|SOL2|SOL3	0|1|1	2	3	0	0.00|0.00|0.00	0|1|0	0	0	0.7601
SOL	PF3D7_0818500	zinc finger protein, putative	SOL1|SOL2|SOL3	1|0|1	2	3	0	0.00|0.00|0.00	0|0|0	0	0	0.7601
SOL	PF3D7_0821300	ATP-dependent RNA helicase DHX36, putative	SOL1|SOL2|SOL3	4|3|4	11	3	0	0.00|0.00|0.00	0|0|18	0	0	0.7601
SOL	PF3D7_0825000	conserved Plasmodium protein, unknown function	SOL1|SOL2|SOL3	0|0|1	1	3	0	0.00|0.00|0.00	0|0|0	0	0	0.7601
SOL	PF3D7_0831400	Plasmodium exported protein, unknown function	SOL1|SOL2|SOL3	3|4|4	11	3	0	0.00|0.00|0.00	1|1|14	0	0	0.7601
SOL	PF3D7_0903900	60S ribosomal protein L32	SOL1|SOL2|SOL3	43|13|14	70	3	0	0.00|0.00|0.00	0|2|88	0	0	0.7601
SOL	PF3D7_0906600	zinc finger protein, putative	SOL1|SOL2|SOL3	2|1|4	7	3	0	0.00|0.00|0.00	2|14|0	0	0	0.7601
SOL	PF3D7_0907300	prefoldin-like protein, putative	SOL1|SOL2|SOL3	0|1|1	2	3	0	0.00|0.00|0.00	0|0|0	0	0	0.7601
SOL	PF3D7_0925200	ribosomal RNA-processing protein 8, putative	SOL1|SOL2|SOL3	0|0|1	1	3	0	0.00|0.00|0.00	0|0|1	0	0	0.7601
SOL	PF3D7_0929200	RNA-binding protein, putative	SOL1|SOL2|SOL3	6|6|7	19	3	0	0.00|0.00|0.00	14|0|8	0	0	0.7601
SOL	PF3D7_1012000	RING zinc finger protein, putative	SOL1|SOL2|SOL3	1|0|1	2	3	0	0.00|0.00|0.00	0|0|0	0	0	0.7601
SOL	PF3D7_1020700	N-acetyltransferase, GNAT family, putative	SOL1|SOL2|SOL3	8|10|5	23	3	0	0.00|0.00|0.00	0|0|20	0	0	0.7601
SOL	PF3D7_1025200	ATP synthase mitochondrial F1 complex assembly factor 2, putative	SOL1|SOL2|SOL3	0|0|1	1	3	0	0.00|0.00|0.00	0|0|0	0	0	0.7601
SOL	PF3D7_1027800	60S ribosomal protein L3	SOL1|SOL2|SOL3	54|45|53	152	3	0	0.00|0.00|0.00	14|8|166	0	0	0.7601
SOL	PF3D7_1028500	partial CSTF domain-containing protein, putative	SOL1|SOL2|SOL3	0|0|1	1	3	0	0.00|0.00|0.00	0|0|0	0	0	0.7601
SOL	PF3D7_1030700	RNA methyltransferase, putative	SOL1|SOL2|SOL3	0|0|1	1	3	0	0.00|0.00|0.00	0|0|0	0	0	0.7601
SOL	PF3D7_1033200	early transcribed membrane protein 10.2	SOL1|SOL2|SOL3	5|0|5	10	3	0	0.00|0.00|0.00	3|4|6	0	0	0.7601
SOL	PF3D7_1102200	DnaJ protein, putative	SOL1|SOL2|SOL3	0|1|1	2	3	0	0.00|0.00|0.00	0|0|1	0	0	0.7601
SOL	PF3D7_1103100	60S acidic ribosomal protein P1, putative	SOL1|SOL2|SOL3	3|4|2	9	3	0	0.00|0.00|0.00	6|3|6	0	0	0.7601
SOL	PF3D7_1105000	histone H4	SOL1|SOL2|SOL3	12|6|16	34	3	0	0.00|0.00|0.00	7|21|28	0	0	0.7601
SOL	PF3D7_1105100	histone H2B	SOL1|SOL2|SOL3	45|26|44	115	3	0	0.00|0.00|0.00	6|4|60	0	0	0.7601
SOL	PF3D7_1121600	exported protein 1	SOL1|SOL2|SOL3	2|0|3	5	3	0	0.00|0.00|0.00	0|6|6	0	0	0.7601
SOL	PF3D7_1135700	conserved Plasmodium protein, unknown function	SOL1|SOL2|SOL3	1|0|1	2	3	0	0.00|0.00|0.00	0|0|0	0	0	0.7601
SOL	PF3D7_1147500	protein farnesyltransferase subunit beta	SOL1|SOL2|SOL3	0|1|1	2	3	0	0.00|0.00|0.00	0|0|0	0	0	0.7601
SOL	PF3D7_1202400	peptidyl-prolyl cis-trans isomerase	SOL1|SOL2|SOL3	0|0|1	1	3	0	0.00|0.00|0.00	0|0|0	0	0	0.7601
SOL	PF3D7_1204300	eukaryotic translation initiation factor 5A	SOL1|SOL2|SOL3	1|2|1	4	3	0	0.00|0.00|0.00	1|4|4	0	0	0.7601
SOL	PF3D7_1209400	cytosolic iron-sulfur protein assembly protein 1, putative	SOL1|SOL2|SOL3	0|0|1	1	3	0	0.00|0.00|0.00	0|0|0	0	0	0.7601
SOL	PF3D7_1210500	conserved Plasmodium protein, unknown function	SOL1|SOL2|SOL3	1|0|1	2	3	0	0.00|0.00|0.00	0|0|0	0	0	0.7601
SOL	PF3D7_1213700	DNA-directed RNA polymerases I, II, and III subunit RPABC3, putative	SOL1|SOL2|SOL3	1|0|1	2	3	0	0.00|0.00|0.00	0|0|0	0	0	0.7601
SOL	PF3D7_1221500	heptatricopeptide repeat-containing protein, putative	SOL1|SOL2|SOL3	1|0|1	2	3	0	0.00|0.00|0.00	0|0|0	0	0	0.7601
SOL	PF3D7_1226900	parasitophorous vacuolar protein 2	SOL1|SOL2|SOL3	0|0|1	1	3	0	0.00|0.00|0.00	0|0|0	0	0	0.7601
SOL	PF3D7_1227700	protein KIC2	SOL1|SOL2|SOL3	0|0|1	1	3	0	0.00|0.00|0.00	0|0|0	0	0	0.7601
SOL	PF3D7_1249500	protein CutA, putative	SOL1|SOL2|SOL3	0|1|1	2	3	0	0.00|0.00|0.00	0|0|0	0	0	0.7601
SOL	PF3D7_1307800	FHA domain-containing protein, putative	SOL1|SOL2|SOL3	3|1|3	7	3	0	0.00|0.00|0.00	8|15|7	0	0	0.7601
SOL	PF3D7_1311000	protein ISD11	SOL1|SOL2|SOL3	1|0|1	2	3	0	0.00|0.00|0.00	0|0|0	0	0	0.7601
SOL	PF3D7_1317800	40S ribosomal protein S19	SOL1|SOL2|SOL3	14|7|11	32	3	0	0.00|0.00|0.00	4|3|20	0	0	0.7601
SOL	PF3D7_1318300	conserved Plasmodium protein, unknown function	SOL1|SOL2|SOL3	0|0|1	1	3	0	0.00|0.00|0.00	0|0|0	0	0	0.7601
SOL	PF3D7_1319100	ubiquitin carboxyl-terminal hydrolase MINDY, putative	SOL1|SOL2|SOL3	0|0|1	1	3	0	0.00|0.00|0.00	0|0|0	0	0	0.7601
SOL	PF3D7_1323100	60S ribosomal protein L6, putative	SOL1|SOL2|SOL3	19|13|9	41	3	0	0.00|0.00|0.00	3|2|27	0	0	0.7601
SOL	PF3D7_1323200	V-type proton ATPase subunit G, putative	SOL1|SOL2|SOL3	0|0|1	1	3	0	0.00|0.00|0.00	0|1|1	0	0	0.7601
SOL	PF3D7_1328200	conserved Plasmodium protein, unknown function	SOL1|SOL2|SOL3	0|0|1	1	3	0	0.00|0.00|0.00	0|0|0	0	0	0.7601
SOL	PF3D7_1331500	conserved Plasmodium protein, unknown function	SOL1|SOL2|SOL3	0|0|1	1	3	0	0.00|0.00|0.00	0|0|0	0	0	0.7601
SOL	PF3D7_1331800	60S ribosomal protein L23, putative	SOL1|SOL2|SOL3	10|7|9	26	3	0	0.00|0.00|0.00	7|2|18	0	0	0.7601
SOL	PF3D7_1333600	U3 small nucleolar RNA-associated protein 4, putative	SOL1|SOL2|SOL3	6|2|1	9	3	0	0.00|0.00|0.00	0|0|15	0	0	0.7601
SOL	PF3D7_1341300	60S ribosomal protein L18-2, putative	SOL1|SOL2|SOL3	5|3|6	14	3	0	0.00|0.00|0.00	0|0|15	0	0	0.7601
SOL	PF3D7_1342000	40S ribosomal protein S6	SOL1|SOL2|SOL3	77|27|55	159	3	0	0.00|0.00|0.00	9|9|108	0	0	0.7601
SOL	PF3D7_1351400	60S ribosomal protein L17, putative	SOL1|SOL2|SOL3	9|9|7	25	3	0	0.00|0.00|0.00	3|3|57	0	0	0.7601
SOL	PF3D7_1407300	pre-mRNA-splicing factor 38B, putative	SOL1|SOL2|SOL3	0|0|1	1	3	0	0.00|0.00|0.00	0|1|2	0	0	0.7601
SOL	PF3D7_1409600	histidine phosphatase, putative	SOL1|SOL2|SOL3	0|0|1	1	3	0	0.00|0.00|0.00	0|2|1	0	0	0.7601
SOL	PF3D7_1413200	conserved Plasmodium protein, unknown function	SOL1|SOL2|SOL3	1|0|1	2	3	0	0.00|0.00|0.00	0|0|0	0	0	0.7601
SOL	PF3D7_1414300	60S ribosomal protein L10, putative	SOL1|SOL2|SOL3	15|8|6	29	3	0	0.00|0.00|0.00	8|2|34	0	0	0.7601
SOL	PF3D7_1416200	metacaspase-3	SOL1|SOL2|SOL3	0|0|1	1	3	0	0.00|0.00|0.00	0|0|0	0	0	0.7601
SOL	PF3D7_1417700	conserved protein, unknown function	SOL1|SOL2|SOL3	0|0|1	1	3	0	0.00|0.00|0.00	0|0|0	0	0	0.7601
SOL	PF3D7_1422400	nucleolar RNA-associated protein, putative	SOL1|SOL2|SOL3	15|10|2	27	3	0	0.00|0.00|0.00	0|0|106	0	0	0.7601
SOL	PF3D7_1424100	60S ribosomal protein L5, putative	SOL1|SOL2|SOL3	21|29|19	69	3	0	0.00|0.00|0.00	6|10|31	0	0	0.7601
SOL	PF3D7_1427100	lipase, putative	SOL1|SOL2|SOL3	0|0|1	1	3	0	0.00|0.00|0.00	0|0|0	0	0	0.7601
SOL	PF3D7_1428100	WW domain-binding protein 11, putative	SOL1|SOL2|SOL3	0|0|1	1	3	0	0.00|0.00|0.00	0|0|0	0	0	0.7601
SOL	PF3D7_1433000	H/ACA ribonucleoprotein complex subunit 3, putative	SOL1|SOL2|SOL3	1|0|1	2	3	0	0.00|0.00|0.00	0|0|0	0	0	0.7601
SOL	PF3D7_1434200	calmodulin	SOL1|SOL2|SOL3	0|0|1	1	3	0	0.00|0.00|0.00	0|0|0	0	0	0.7601
SOL	PF3D7_1447000	40S ribosomal protein S5	SOL1|SOL2|SOL3	20|20|10	50	3	0	0.00|0.00|0.00	11|5|42	0	0	0.7601
SOL	PF3D7_1451400	transcriptional regulatory protein sir2b	SOL1|SOL2|SOL3	0|0|1	1	3	0	0.00|0.00|0.00	0|0|0	0	0	0.7601
SOL	PF3D7_1454000	RNA-binding protein, putative	SOL1|SOL2|SOL3	0|0|1	1	3	0	0.00|0.00|0.00	0|0|0	0	0	0.7601
SOL	PF3D7_1456400	conserved Plasmodium protein, unknown function	SOL1|SOL2|SOL3	0|0|1	1	3	0	0.00|0.00|0.00	0|0|0	0	0	0.7601
SOL	PF3D7_1464200	zinc finger CCCH domain-containing protein, putative	SOL1|SOL2|SOL3	0|0|1	1	3	0	0.00|0.00|0.00	0|0|0	0	0	0.7601
SOL	PF3D7_1469600	acetyl-CoA carboxylase	SOL1|SOL2|SOL3	2|0|6	8	3	0	0.00|0.00|0.00	15|0|19	0	0	0.7601
SOL	PF3D7_1472200	histone deacetylase, putative	SOL1|SOL2|SOL3	13|13|5	31	3	0	0.00|0.00|0.00	0|0|29	0	0	0.7601
SOL	PF3D7_1474700	protein kinase, putative	SOL1|SOL2|SOL3	2|0|1	3	3	0	0.00|0.00|0.00	0|0|12	0	0	0.7601
SOL	PF3D7_0110100	selenocysteine-specific elongation factor, putative	SOL1|SOL2|SOL3	1|0|0	1	3	0	0.00|0.00|0.00	0|0|0	0	0	0.7601
SOL	PF3D7_0204800	3'-5' exonuclease, putative	SOL1|SOL2|SOL3	1|0|0	1	3	0	0.00|0.00|0.00	0|0|0	0	0	0.7601
SOL	PF3D7_0204900	2-methoxy-6-polyprenyl-1,4-benzoquinol methylase, mitochondrial, putative	SOL1|SOL2|SOL3	1|0|0	1	3	0	0.00|0.00|0.00	0|0|0	0	0	0.7601
SOL	PF3D7_0208400	conserved Plasmodium protein, unknown function	SOL1|SOL2|SOL3	3|0|0	3	3	0	0.00|0.00|0.00	0|0|21	0	0	0.7601
SOL	PF3D7_0214300	conserved Plasmodium protein, unknown function	SOL1|SOL2|SOL3	1|0|0	1	3	0	0.00|0.00|0.00	0|0|0	0	0	0.7601
SOL	PF3D7_0215400	conserved Plasmodium protein, unknown function	SOL1|SOL2|SOL3	1|1|0	2	3	0	0.00|0.00|0.00	0|0|0	0	0	0.7601
SOL	PF3D7_0306300	glutaredoxin 1	SOL1|SOL2|SOL3	1|1|0	2	3	0	0.00|0.00|0.00	0|1|1	0	0	0.7601
SOL	PF3D7_0309700	SECIS-binding protein 2, putative	SOL1|SOL2|SOL3	1|0|0	1	3	0	0.00|0.00|0.00	0|0|0	0	0	0.7601
SOL	PF3D7_0315600	zinc finger protein, putative	SOL1|SOL2|SOL3	1|0|0	1	3	0	0.00|0.00|0.00	0|4|0	0	0	0.7601
SOL	PF3D7_0317500	kinesin-5	SOL1|SOL2|SOL3	1|0|0	1	3	0	0.00|0.00|0.00	0|0|0	0	0	0.7601
SOL	PF3D7_0403500	ubiquitin specific protease, putative	SOL1|SOL2|SOL3	1|1|0	2	3	0	0.00|0.00|0.00	0|0|0	0	0	0.7601
SOL	PF3D7_0405500	conserved Plasmodium protein, unknown function	SOL1|SOL2|SOL3	1|0|0	1	3	0	0.00|0.00|0.00	0|0|0	0	0	0.7601
SOL	PF3D7_0513200	CPSF domain-containing protein, putative	SOL1|SOL2|SOL3	4|2|0	6	3	0	0.00|0.00|0.00	0|0|66	0	0	0.7601
SOL	PF3D7_0518000	NOSIP domain-containing protein, putative	SOL1|SOL2|SOL3	1|0|0	1	3	0	0.00|0.00|0.00	0|0|1	0	0	0.7601
SOL	PF3D7_0702400	small exported membrane protein 1	SOL1|SOL2|SOL3	1|0|0	1	3	0	0.00|0.00|0.00	0|0|0	0	0	0.7601
SOL	PF3D7_0703900	conserved Plasmodium membrane protein, unknown function	SOL1|SOL2|SOL3	1|0|0	1	3	0	0.00|0.00|0.00	0|0|96	0	0	0.7601
SOL	PF3D7_0719900	conserved Plasmodium membrane protein, unknown function	SOL1|SOL2|SOL3	1|0|0	1	3	0	0.00|0.00|0.00	0|0|1	0	0	0.7601
SOL	PF3D7_0724000	Rab GTPase activator and protein kinase, putative	SOL1|SOL2|SOL3	1|0|0	1	3	0	0.00|0.00|0.00	0|0|10	0	0	0.7601
SOL	PF3D7_0724700	bromodomain protein 6, putative	SOL1|SOL2|SOL3	8|0|0	8	3	0	0.00|0.00|0.00	0|0|38	0	0	0.7601
SOL	PF3D7_0809500	histone acetyltransferase subunit NuA4, putative	SOL1|SOL2|SOL3	1|0|0	1	3	0	0.00|0.00|0.00	0|0|0	0	0	0.7601
SOL	PF3D7_0812000	conserved protein, unknown function	SOL1|SOL2|SOL3	1|0|0	1	3	0	0.00|0.00|0.00	0|0|0	0	0	0.7601
SOL	PF3D7_0818800	U3 small nucleolar ribonucleoprotein protein IMP4, putative	SOL1|SOL2|SOL3	1|0|0	1	3	0	0.00|0.00|0.00	0|0|0	0	0	0.7601
SOL	PF3D7_0819100	BRIX domain, putative	SOL1|SOL2|SOL3	2|0|0	2	3	0	0.00|0.00|0.00	0|0|23	0	0	0.7601
SOL	PF3D7_0821600	polyribonucleotide 5'-hydroxyl-kinase Clp1, putative	SOL1|SOL2|SOL3	1|0|0	1	3	0	0.00|0.00|0.00	0|0|0	0	0	0.7601
SOL	PF3D7_0827000	ATP-dependent RNA helicase DBP10, putative	SOL1|SOL2|SOL3	9|3|0	12	3	0	0.00|0.00|0.00	0|0|26	0	0	0.7601
SOL	PF3D7_0907200	GTPase-activating protein, putative	SOL1|SOL2|SOL3	1|1|0	2	3	0	0.00|0.00|0.00	0|0|0	0	0	0.7601
SOL	PF3D7_0908700	tRNA pseudouridine synthase, putative	SOL1|SOL2|SOL3	1|0|0	1	3	0	0.00|0.00|0.00	0|0|1	0	0	0.7601
SOL	PF3D7_0921200	conserved Plasmodium membrane protein, unknown function	SOL1|SOL2|SOL3	1|0|0	1	3	0	0.00|0.00|0.00	0|0|22	0	0	0.7601
SOL	PF3D7_0922800	conserved Plasmodium protein, unknown function	SOL1|SOL2|SOL3	3|1|0	4	3	0	0.00|0.00|0.00	0|0|100	0	0	0.7601
SOL	PF3D7_0935200	vacuolar protein sorting-associated protein 33, putative	SOL1|SOL2|SOL3	1|0|0	1	3	0	0.00|0.00|0.00	0|0|0	0	0	0.7601
SOL	PF3D7_1022100	methyltransferase, putative	SOL1|SOL2|SOL3	3|0|0	3	3	0	0.00|0.00|0.00	0|0|13	0	0	0.7601
SOL	PF3D7_1029300	conserved protein, unknown function	SOL1|SOL2|SOL3	1|0|0	1	3	0	0.00|0.00|0.00	0|0|0	0	0	0.7601
SOL	PF3D7_1108300	pterin-4a-carbinolamine dehydratase	SOL1|SOL2|SOL3	1|1|0	2	3	0	0.00|0.00|0.00	0|0|0	0	0	0.7601
SOL	PF3D7_1110300	G-patch domain-containing protein, putative	SOL1|SOL2|SOL3	1|0|0	1	3	0	0.00|0.00|0.00	0|0|0	0	0	0.7601
SOL	PF3D7_1111700	conserved Plasmodium protein, unknown function	SOL1|SOL2|SOL3	1|0|0	1	3	0	0.00|0.00|0.00	0|0|0	0	0	0.7601
SOL	PF3D7_1124100	BEACH domain-containing protein, putative	SOL1|SOL2|SOL3	1|0|0	1	3	0	0.00|0.00|0.00	0|0|0	0	0	0.7601
SOL	PF3D7_1130600	methyltransferase, putative	SOL1|SOL2|SOL3	1|0|0	1	3	0	0.00|0.00|0.00	0|0|0	0	0	0.7601
SOL	PF3D7_1203300	TBCC domain-containing protein, putative	SOL1|SOL2|SOL3	1|0|0	1	3	0	0.00|0.00|0.00	0|0|0	0	0	0.7601
SOL	PF3D7_1221600	protein TSSC1, putative	SOL1|SOL2|SOL3	1|0|0	1	3	0	0.00|0.00|0.00	0|0|0	0	0	0.7601
SOL	PF3D7_1227500	protein SOC2, putative	SOL1|SOL2|SOL3	1|0|0	1	3	0	0.00|0.00|0.00	0|0|4	0	0	0.7601
SOL	PF3D7_1229000	conserved Plasmodium membrane protein, unknown function	SOL1|SOL2|SOL3	1|0|0	1	3	0	0.00|0.00|0.00	0|0|3	0	0	0.7601
SOL	PF3D7_1237200	conserved Plasmodium protein, unknown function	SOL1|SOL2|SOL3	5|4|0	9	3	0	0.00|0.00|0.00	0|0|45	0	0	0.7601
SOL	PF3D7_1237600	periodic tryptophan protein 1, putative	SOL1|SOL2|SOL3	1|0|0	1	3	0	0.00|0.00|0.00	0|0|2	0	0	0.7601
SOL	PF3D7_1248200	pre-mRNA-splicing factor RBM22, putative	SOL1|SOL2|SOL3	1|0|0	1	3	0	0.00|0.00|0.00	0|0|0	0	0	0.7601
SOL	PF3D7_1303800	conserved Plasmodium protein, unknown function	SOL1|SOL2|SOL3	4|1|0	5	3	0	0.00|0.00|0.00	0|0|13	0	0	0.7601
SOL	PF3D7_1313000	ubiquitin-like protein Nedd8	SOL1|SOL2|SOL3	1|0|0	1	3	0	0.00|0.00|0.00	0|0|2	0	0	0.7601
SOL	PF3D7_1329400	AMP deaminase	SOL1|SOL2|SOL3	1|0|0	1	3	0	0.00|0.00|0.00	0|0|1	0	0	0.7601
SOL	PF3D7_1349800	GPN-loop GTPase, putative	SOL1|SOL2|SOL3	1|1|0	2	3	0	0.00|0.00|0.00	0|0|0	0	0	0.7601
SOL	PF3D7_1353400	Ran-binding protein, putative	SOL1|SOL2|SOL3	1|1|0	2	3	0	0.00|0.00|0.00	0|0|0	0	0	0.7601
SOL	PF3D7_1355300	histone-lysine N-methyltransferase, putative	SOL1|SOL2|SOL3	1|0|0	1	3	0	0.00|0.00|0.00	0|0|1	0	0	0.7601
SOL	PF3D7_1365800	conserved Plasmodium protein, unknown function	SOL1|SOL2|SOL3	1|0|0	1	3	0	0.00|0.00|0.00	0|0|1	0	0	0.7601
SOL	PF3D7_1367400	conserved Plasmodium protein, unknown function	SOL1|SOL2|SOL3	1|0|0	1	3	0	0.00|0.00|0.00	0|0|0	0	0	0.7601
SOL	PF3D7_1410300	WD repeat-containing protein, putative	SOL1|SOL2|SOL3	1|0|0	1	3	0	0.00|0.00|0.00	0|0|72	0	0	0.7601
SOL	PF3D7_1412700	AAA family ATPase, putative	SOL1|SOL2|SOL3	3|1|0	4	3	0	0.00|0.00|0.00	0|0|21	0	0	0.7601
SOL	PF3D7_1419100	ATP-dependent RNA helicase DDX55	SOL1|SOL2|SOL3	5|0|0	5	3	0	0.00|0.00|0.00	0|0|32	0	0	0.7601
SOL	PF3D7_1422100	ribosomal protein L21, mitochondrial, putative	SOL1|SOL2|SOL3	1|0|0	1	3	0	0.00|0.00|0.00	0|0|0	0	0	0.7601
SOL	PF3D7_1446900	glutaminyl-peptide cyclotransferase, putative	SOL1|SOL2|SOL3	1|0|0	1	3	0	0.00|0.00|0.00	0|0|0	0	0	0.7601
SOL	PF3D7_1450900	acetyl-CoA acetyltransferase, putative	SOL1|SOL2|SOL3	1|0|0	1	3	0	0.00|0.00|0.00	0|0|0	0	0	0.7601
SOL	PF3D7_1453200	conserved Plasmodium protein, unknown function	SOL1|SOL2|SOL3	1|0|0	1	3	0	0.00|0.00|0.00	0|0|0	0	0	0.7601
SOL	PF3D7_1457700	large ribosomal subunit nuclear export factor, putative	SOL1|SOL2|SOL3	1|0|0	1	3	0	0.00|0.00|0.00	0|0|9	0	0	0.7601
SOL	PF3D7_1472000	pre-mRNA-splicing factor ISY1, putative	SOL1|SOL2|SOL3	1|0|0	1	3	0	0.00|0.00|0.00	0|0|0	0	0	0.7601
SOL	PF3D7_0104200	StAR-related lipid transfer proteinStAR-related lipid transfer protein	SOL1|SOL2|SOL3	0|1|0	1	3	0	0.00|0.00|0.00	0|0|0	0	0	0.7601
SOL	PF3D7_0115000	surface-associated interspersed protein 1.3 (SURFIN 1.3)surface-associated interspersed protein 1.3 (SURFIN 1.3)	SOL1|SOL2|SOL3	0|1|0	1	3	0	0.00|0.00|0.00	0|0|0	0	0	0.7601
SOL	PF3D7_0211200	ras-related protein Rab-5Aras-related protein Rab-5A	SOL1|SOL2|SOL3	0|1|0	1	3	0	0.00|0.00|0.00	0|0|2	0	0	0.7601
SOL	PF3D7_0215100	RING zinc finger protein, putativeRING zinc finger protein, putative	SOL1|SOL2|SOL3	0|1|0	1	3	0	0.00|0.00|0.00	0|0|0	0	0	0.7601
SOL	PF3D7_0218600	patatin-like phospholipase, putativepatatin-like phospholipase, putative	SOL1|SOL2|SOL3	0|1|0	1	3	0	0.00|0.00|0.00	0|0|0	0	0	0.7601
SOL	PF3D7_0220000	liver stage antigen 3liver stage antigen 3	SOL1|SOL2|SOL3	0|1|0	1	3	0	0.00|0.00|0.00	0|0|1	0	0	0.7601
SOL	PF3D7_0304900	conserved protein, unknown functionconserved protein, unknown function	SOL1|SOL2|SOL3	0|1|0	1	3	0	0.00|0.00|0.00	0|0|0	0	0	0.7601
SOL	PF3D7_0306400	FAD-dependent glycerol-3-phosphate dehydrogenase, putativeFAD-dependent glycerol-3-phosphate dehydrogenase, putative	SOL1|SOL2|SOL3	0|1|0	1	3	0	0.00|0.00|0.00	0|0|0	0	0	0.7601
SOL	PF3D7_0310700	trafficking protein particle complex subunit 4, putativetrafficking protein particle complex subunit 4, putative	SOL1|SOL2|SOL3	0|1|0	1	3	0	0.00|0.00|0.00	0|0|0	0	0	0.7601
SOL	PF3D7_0314400	serine/threonine protein phosphatase 6, putativeserine/threonine protein phosphatase 6, putative	SOL1|SOL2|SOL3	0|1|0	1	3	0	0.00|0.00|0.00	0|0|0	0	0	0.7601
SOL	PF3D7_0318500	conserved Plasmodium protein, unknown functionconserved Plasmodium protein, unknown function	SOL1|SOL2|SOL3	0|1|0	1	3	0	0.00|0.00|0.00	0|0|0	0	0	0.7601
SOL	PF3D7_0404600	conserved Plasmodium membrane protein, unknown functionconserved Plasmodium membrane protein, unknown function	SOL1|SOL2|SOL3	0|1|0	1	3	0	0.00|0.00|0.00	0|0|0	0	0	0.7601
SOL	PF3D7_0406900	conserved Plasmodium protein, unknown functionconserved Plasmodium protein, unknown function	SOL1|SOL2|SOL3	0|1|0	1	3	0	0.00|0.00|0.00	0|0|0	0	0	0.7601
SOL	PF3D7_0407700	conserved Plasmodium protein, unknown functionconserved Plasmodium protein, unknown function	SOL1|SOL2|SOL3	0|1|0	1	3	0	0.00|0.00|0.00	0|0|2	0	0	0.7601
SOL	PF3D7_0410400	exosome complex component RRP4exosome complex component RRP4	SOL1|SOL2|SOL3	0|1|0	1	3	0	0.00|0.00|0.00	0|0|0	0	0	0.7601
SOL	PF3D7_0411300	conserved Plasmodium protein, unknown functionconserved Plasmodium protein, unknown function	SOL1|SOL2|SOL3	0|1|0	1	3	0	0.00|0.00|0.00	0|0|0	0	0	0.7601
SOL	PF3D7_0509500	ERCC4 domain-containing protein, putativeERCC4 domain-containing protein, putative	SOL1|SOL2|SOL3	0|1|0	1	3	0	0.00|0.00|0.00	0|0|0	0	0	0.7601
SOL	PF3D7_0511300	MORN repeat protein, putativeMORN repeat protein, putative	SOL1|SOL2|SOL3	0|1|0	1	3	0	0.00|0.00|0.00	0|0|0	0	0	0.7601
SOL	PF3D7_0514200	conserved Plasmodium protein, unknown functionconserved Plasmodium protein, unknown function	SOL1|SOL2|SOL3	0|1|0	1	3	0	0.00|0.00|0.00	0|0|0	0	0	0.7601
SOL	PF3D7_0515700	glideosome-associated protein 40, putativeglideosome-associated protein 40, putative	SOL1|SOL2|SOL3	0|1|0	1	3	0	0.00|0.00|0.00	0|0|0	0	0	0.7601
SOL	PF3D7_0523000	multidrug resistance protein 1multidrug resistance protein 1	SOL1|SOL2|SOL3	0|2|0	2	3	0	0.00|0.00|0.00	6|4|16	0	0	0.7601
SOL	PF3D7_0608900	conserved Plasmodium protein, unknown functionconserved Plasmodium protein, unknown function	SOL1|SOL2|SOL3	0|1|0	1	3	0	0.00|0.00|0.00	0|0|0	0	0	0.7601
SOL	PF3D7_0610700	conserved Plasmodium protein, unknown functionconserved Plasmodium protein, unknown function	SOL1|SOL2|SOL3	0|1|0	1	3	0	0.00|0.00|0.00	0|0|0	0	0	0.7601
SOL	PF3D7_0611900	lsm12, putativelsm12, putative	SOL1|SOL2|SOL3	0|1|0	1	3	0	0.00|0.00|0.00	0|0|0	0	0	0.7601
SOL	PF3D7_0623500	superoxide dismutase [Fe]superoxide dismutase [Fe]	SOL1|SOL2|SOL3	0|1|0	1	3	0	0.00|0.00|0.00	0|0|0	0	0	0.7601
SOL	PF3D7_0625400	conserved Plasmodium protein, unknown functionconserved Plasmodium protein, unknown function	SOL1|SOL2|SOL3	0|1|0	1	3	0	0.00|0.00|0.00	0|1|0	0	0	0.7601
SOL	PF3D7_0628000	6-pyruvoyltetrahydropterin synthase6-pyruvoyltetrahydropterin synthase	SOL1|SOL2|SOL3	0|1|0	1	3	0	0.00|0.00|0.00	0|0|0	0	0	0.7601
SOL	PF3D7_0704100	basal complex transmembrane protein 2basal complex transmembrane protein 2	SOL1|SOL2|SOL3	0|1|0	1	3	0	0.00|0.00|0.00	0|0|0	0	0	0.7601
SOL	PF3D7_0708100	DNA-directed RNA polymerases I, II, and III subunit RPABC5, putativeDNA-directed RNA polymerases I, II, and III subunit RPABC5, putative	SOL1|SOL2|SOL3	0|1|0	1	3	0	0.00|0.00|0.00	0|0|0	0	0	0.7601
SOL	PF3D7_0708300	EKC/KEOPS complex subunit BUD32EKC/KEOPS complex subunit BUD32	SOL1|SOL2|SOL3	0|1|0	1	3	0	0.00|0.00|0.00	0|0|0	0	0	0.7601
SOL	PF3D7_0715300	calcium/calmodulin-dependent protein kinase, putativecalcium/calmodulin-dependent protein kinase, putative	SOL1|SOL2|SOL3	0|1|0	1	3	0	0.00|0.00|0.00	0|0|0	0	0	0.7601
SOL	PF3D7_0722100	protein pelota homolog, putativeprotein pelota homolog, putative	SOL1|SOL2|SOL3	0|1|0	1	3	0	0.00|0.00|0.00	0|0|0	0	0	0.7601
SOL	PF3D7_0727700	conserved Plasmodium protein, unknown functionconserved Plasmodium protein, unknown function	SOL1|SOL2|SOL3	0|1|0	1	3	0	0.00|0.00|0.00	0|0|0	0	0	0.7601
SOL	PF3D7_0727900	conserved Plasmodium protein, unknown functionconserved Plasmodium protein, unknown function	SOL1|SOL2|SOL3	0|1|0	1	3	0	0.00|0.00|0.00	0|0|1	0	0	0.7601
SOL	PF3D7_0802300	periodic tryptophan protein 2, putativeperiodic tryptophan protein 2, putative	SOL1|SOL2|SOL3	0|1|0	1	3	0	0.00|0.00|0.00	0|0|0	0	0	0.7601
SOL	PF3D7_0807000	YEATS domain-containing protein, putativeYEATS domain-containing protein, putative	SOL1|SOL2|SOL3	0|1|0	1	3	0	0.00|0.00|0.00	0|0|0	0	0	0.7601
SOL	PF3D7_0808200	plasmepsin Xplasmepsin X	SOL1|SOL2|SOL3	0|1|0	1	3	0	0.00|0.00|0.00	0|0|0	0	0	0.7601
SOL	PF3D7_0810000	acyl-CoA binding protein, putativeacyl-CoA binding protein, putative	SOL1|SOL2|SOL3	0|1|0	1	3	0	0.00|0.00|0.00	0|0|0	0	0	0.7601
SOL	PF3D7_0819600	ubiquitin-like protein, putativeubiquitin-like protein, putative	SOL1|SOL2|SOL3	0|1|0	1	3	0	0.00|0.00|0.00	0|0|3	0	0	0.7601
SOL	PF3D7_0820900	conserved Plasmodium protein, unknown functionconserved Plasmodium protein, unknown function	SOL1|SOL2|SOL3	0|1|0	1	3	0	0.00|0.00|0.00	0|0|2	0	0	0.7601
SOL	PF3D7_0900700	rifinrifin	SOL1|SOL2|SOL3	0|1|0	1	3	0	0.00|0.00|0.00	0|0|0	0	0	0.7601
SOL	PF3D7_0906910	tubulin-specific chaperone, putativetubulin-specific chaperone, putative	SOL1|SOL2|SOL3	0|1|0	1	3	0	0.00|0.00|0.00	0|0|0	0	0	0.7601
SOL	PF3D7_0909800	small nuclear ribonucleoprotein Sm D3, putativesmall nuclear ribonucleoprotein Sm D3, putative	SOL1|SOL2|SOL3	0|1|0	1	3	0	0.00|0.00|0.00	0|0|0	0	0	0.7601
SOL	PF3D7_0910600	SNARE proteinSNARE protein	SOL1|SOL2|SOL3	0|1|0	1	3	0	0.00|0.00|0.00	0|0|0	0	0	0.7601
SOL	PF3D7_0914800	GINS complex subunit Psf3, putativeGINS complex subunit Psf3, putative	SOL1|SOL2|SOL3	0|1|0	1	3	0	0.00|0.00|0.00	0|0|0	0	0	0.7601
SOL	PF3D7_0914900	BSD-domain protein, putativeBSD-domain protein, putative	SOL1|SOL2|SOL3	0|1|0	1	3	0	0.00|0.00|0.00	0|0|0	0	0	0.7601
SOL	PF3D7_0922400	para-aminobenzoic acid synthetasepara-aminobenzoic acid synthetase	SOL1|SOL2|SOL3	0|1|0	1	3	0	0.00|0.00|0.00	0|0|0	0	0	0.7601
SOL	PF3D7_0927000	HSP90 co-chaperone p23HSP90 co-chaperone p23	SOL1|SOL2|SOL3	0|1|0	1	3	0	0.00|0.00|0.00	0|0|0	0	0	0.7601
SOL	PF3D7_1006900	PPPDE peptidase, putativePPPDE peptidase, putative	SOL1|SOL2|SOL3	0|1|0	1	3	0	0.00|0.00|0.00	0|0|0	0	0	0.7601
SOL	PF3D7_1011000	inner membrane complex sub-compartment protein 1inner membrane complex sub-compartment protein 1	SOL1|SOL2|SOL3	0|1|0	1	3	0	0.00|0.00|0.00	0|0|0	0	0	0.7601
SOL	PF3D7_1022800	4-hydroxy-3-methylbut-2-en-1-yl diphosphate synthase (ferredoxin), putative4-hydroxy-3-methylbut-2-en-1-yl diphosphate synthase (ferredoxin), putative	SOL1|SOL2|SOL3	0|1|0	1	3	0	0.00|0.00|0.00	0|0|0	0	0	0.7601
SOL	PF3D7_1031200	MORN repeat-containing protein 1MORN repeat-containing protein 1	SOL1|SOL2|SOL3	0|1|0	1	3	0	0.00|0.00|0.00	0|0|0	0	0	0.7601
SOL	PF3D7_1032200	conserved Plasmodium protein, unknown functionconserved Plasmodium protein, unknown function	SOL1|SOL2|SOL3	0|1|0	1	3	0	0.00|0.00|0.00	0|0|0	0	0	0.7601
SOL	PF3D7_1036700	phosducin-like protein 2, putativephosducin-like protein 2, putative	SOL1|SOL2|SOL3	0|1|0	1	3	0	0.00|0.00|0.00	0|0|0	0	0	0.7601
SOL	PF3D7_1037300	ADP,ATP carrier protein 1ADP,ATP carrier protein 1	SOL1|SOL2|SOL3	0|1|0	1	3	0	0.00|0.00|0.00	0|0|4	0	0	0.7601
SOL	PF3D7_1111900	Josephin domain-containing protein, putativeJosephin domain-containing protein, putative	SOL1|SOL2|SOL3	0|1|0	1	3	0	0.00|0.00|0.00	0|0|0	0	0	0.7601
SOL	PF3D7_1116300	peptidyl-prolyl cis-trans isomerasepeptidyl-prolyl cis-trans isomerase	SOL1|SOL2|SOL3	0|1|0	1	3	0	0.00|0.00|0.00	0|0|0	0	0	0.7601
SOL	PF3D7_1119400	ubiquitin-protein ligase, putativeubiquitin-protein ligase, putative	SOL1|SOL2|SOL3	0|1|0	1	3	0	0.00|0.00|0.00	0|0|0	0	0	0.7601
SOL	PF3D7_1124400	U6 snRNA-associated Sm-like protein LSm1, putativeU6 snRNA-associated Sm-like protein LSm1, putative	SOL1|SOL2|SOL3	0|1|0	1	3	0	0.00|0.00|0.00	0|0|0	0	0	0.7601
SOL	PF3D7_1127300	tRNA (guanine-N(7)-)-methyltransferase, putativetRNA (guanine-N(7)-)-methyltransferase, putative	SOL1|SOL2|SOL3	0|1|0	1	3	0	0.00|0.00|0.00	0|0|0	0	0	0.7601
SOL	PF3D7_1129000	spermidine synthasespermidine synthase	SOL1|SOL2|SOL3	0|1|0	1	3	0	0.00|0.00|0.00	0|2|2	0	0	0.7601
SOL	PF3D7_1129800	conserved Plasmodium protein, unknown functionconserved Plasmodium protein, unknown function	SOL1|SOL2|SOL3	0|1|0	1	3	0	0.00|0.00|0.00	0|0|0	0	0	0.7601
SOL	PF3D7_1139900	ER membrane protein complex subunit 8, putativeER membrane protein complex subunit 8, putative	SOL1|SOL2|SOL3	0|1|0	1	3	0	0.00|0.00|0.00	0|0|0	0	0	0.7601
SOL	PF3D7_1149400	Plasmodium exported protein, unknown functionPlasmodium exported protein, unknown function	SOL1|SOL2|SOL3	0|1|0	1	3	0	0.00|0.00|0.00	0|0|2	0	0	0.7601
SOL	PF3D7_1203000	origin recognition complex subunit 1origin recognition complex subunit 1	SOL1|SOL2|SOL3	0|1|0	1	3	0	0.00|0.00|0.00	0|0|0	0	0	0.7601
SOL	PF3D7_1231500	mitosis protein dim1, putativemitosis protein dim1, putative	SOL1|SOL2|SOL3	0|1|0	1	3	0	0.00|0.00|0.00	0|0|1	0	0	0.7601
SOL	PF3D7_1238900	protein kinase 2protein kinase 2	SOL1|SOL2|SOL3	0|1|0	1	3	0	0.00|0.00|0.00	0|0|0	0	0	0.7601
SOL	PF3D7_1242000	sulfhydryl oxidase, putativesulfhydryl oxidase, putative	SOL1|SOL2|SOL3	0|1|0	1	3	0	0.00|0.00|0.00	0|0|0	0	0	0.7601
SOL	PF3D7_1243800	WD repeat-containing protein 82, putativeWD repeat-containing protein 82, putative	SOL1|SOL2|SOL3	0|1|0	1	3	0	0.00|0.00|0.00	0|0|0	0	0	0.7601
SOL	PF3D7_1245500	conserved Plasmodium protein, unknown functionconserved Plasmodium protein, unknown function	SOL1|SOL2|SOL3	0|1|0	1	3	0	0.00|0.00|0.00	0|0|1	0	0	0.7601
SOL	PF3D7_1246400	myosin A-tail interacting proteinmyosin A-tail interacting protein	SOL1|SOL2|SOL3	0|1|0	1	3	0	0.00|0.00|0.00	0|0|0	0	0	0.7601
SOL	PF3D7_1247500	serine/threonine protein kinase, putativeserine/threonine protein kinase, putative	SOL1|SOL2|SOL3	0|1|0	1	3	0	0.00|0.00|0.00	1|1|0	0	0	0.7601
SOL	PF3D7_1248100	methyltransferase, putativemethyltransferase, putative	SOL1|SOL2|SOL3	0|1|0	1	3	0	0.00|0.00|0.00	0|0|0	0	0	0.7601
SOL	PF3D7_1307100	U3 small nucleolar RNA-associated protein 6, putativeU3 small nucleolar RNA-associated protein 6, putative	SOL1|SOL2|SOL3	0|1|0	1	3	0	0.00|0.00|0.00	0|0|0	0	0	0.7601
SOL	PF3D7_1317300	conserved Plasmodium protein, unknown functionconserved Plasmodium protein, unknown function	SOL1|SOL2|SOL3	0|1|0	1	3	0	0.00|0.00|0.00	0|0|0	0	0	0.7601
SOL	PF3D7_1321300	conserved Plasmodium membrane protein, unknown functionconserved Plasmodium membrane protein, unknown function	SOL1|SOL2|SOL3	0|1|0	1	3	0	0.00|0.00|0.00	0|0|0	0	0	0.7601
SOL	PF3D7_1324200	micro-fibrillar-associated protein, putativemicro-fibrillar-associated protein, putative	SOL1|SOL2|SOL3	0|1|0	1	3	0	0.00|0.00|0.00	0|0|0	0	0	0.7601
SOL	PF3D7_1328800	transcriptional regulatory protein sir2atranscriptional regulatory protein sir2a	SOL1|SOL2|SOL3	0|1|0	1	3	0	0.00|0.00|0.00	0|0|0	0	0	0.7601
SOL	PF3D7_1330500	CTLH domain-containing protein, putativeCTLH domain-containing protein, putative	SOL1|SOL2|SOL3	0|1|0	1	3	0	0.00|0.00|0.00	0|0|3	0	0	0.7601
SOL	PF3D7_1334800	MSP7-like proteinMSP7-like protein	SOL1|SOL2|SOL3	0|1|0	1	3	0	0.00|0.00|0.00	0|0|1	0	0	0.7601
SOL	PF3D7_1351600	glycerol kinaseglycerol kinase	SOL1|SOL2|SOL3	0|1|0	1	3	0	0.00|0.00|0.00	0|0|0	0	0	0.7601
SOL	PF3D7_1360400	conserved Plasmodium protein, unknown functionconserved Plasmodium protein, unknown function	SOL1|SOL2|SOL3	0|1|0	1	3	0	0.00|0.00|0.00	0|0|0	0	0	0.7601
SOL	PF3D7_1361000	protein arginine N-methyltransferase 5, putativeprotein arginine N-methyltransferase 5, putative	SOL1|SOL2|SOL3	0|1|0	1	3	0	0.00|0.00|0.00	0|0|0	0	0	0.7601
SOL	PF3D7_1362800	conserved Plasmodium protein, unknown functionconserved Plasmodium protein, unknown function	SOL1|SOL2|SOL3	0|1|0	1	3	0	0.00|0.00|0.00	0|0|0	0	0	0.7601
SOL	PF3D7_1364300	pre-mRNA-splicing factor ATP-dependent RNA helicase PRP16pre-mRNA-splicing factor ATP-dependent RNA helicase PRP16	SOL1|SOL2|SOL3	0|1|0	1	3	0	0.00|0.00|0.00	0|0|0	0	0	0.7601
SOL	PF3D7_1368300	conserved Plasmodium protein, unknown functionconserved Plasmodium protein, unknown function	SOL1|SOL2|SOL3	0|1|0	1	3	0	0.00|0.00|0.00	0|0|0	0	0	0.7601
SOL	PF3D7_1406900	radical SAM protein, putativeradical SAM protein, putative	SOL1|SOL2|SOL3	0|1|0	1	3	0	0.00|0.00|0.00	0|0|0	0	0	0.7601
SOL	PF3D7_1421400	DNA-directed RNA polymerase III subunit RPC6, putativeDNA-directed RNA polymerase III subunit RPC6, putative	SOL1|SOL2|SOL3	0|1|0	1	3	0	0.00|0.00|0.00	0|0|0	0	0	0.7601
SOL	PF3D7_1425300	conserved Plasmodium protein, unknown functionconserved Plasmodium protein, unknown function	SOL1|SOL2|SOL3	0|1|0	1	3	0	0.00|0.00|0.00	0|0|0	0	0	0.7601
SOL	PF3D7_1440700	AP-3 complex subunit mu, putativeAP-3 complex subunit mu, putative	SOL1|SOL2|SOL3	0|1|0	1	3	0	0.00|0.00|0.00	0|0|0	0	0	0.7601
SOL	PF3D7_1442100	replication factor A protein 3, putativereplication factor A protein 3, putative	SOL1|SOL2|SOL3	0|1|0	1	3	0	0.00|0.00|0.00	0|0|0	0	0	0.7601
SOL	PF3D7_1455100	protein tyrosine phosphatase, putativeprotein tyrosine phosphatase, putative	SOL1|SOL2|SOL3	0|1|0	1	3	0	0.00|0.00|0.00	0|0|0	0	0	0.7601
SOL	PF3D7_1464400	zinc finger protein, putativezinc finger protein, putative	SOL1|SOL2|SOL3	0|1|0	1	3	0	0.00|0.00|0.00	0|0|0	0	0	0.7601
SOL	PF3D7_1468400	zinc finger protein, putativezinc finger protein, putative	SOL1|SOL2|SOL3	0|1|0	1	3	0	0.00|0.00|0.00	0|0|0	0	0	0.7601
SOL	PF3D7_1469200	shewanella-like protein phosphatase 1, putativeshewanella-like protein phosphatase 1, putative	SOL1|SOL2|SOL3	0|1|0	1	3	0	0.00|0.00|0.00	0|0|0	0	0	0.7601
